# Chronic Sleep Disruption Activates the Transcriptional Unfolded Protein Response and Induces Compartment-Specific Proteomic Changes in Mice

**DOI:** 10.64898/2026.11.03.763923

**Authors:** Claudia Espinosa-Garcia, Dilpreet Kour, Upasna Srivastava, Sneha Malepati, Prateek Kumar, Samira Parhizkar, Brendan Tobin, Wooyoung Eric Jang, Rashmi Kumari, Britney Campbell, Jacob Stagray, Maria Henley, Xinran Liu, Levi B Wood, Victor Faundez, Srikant Rangaraju

## Abstract

Sleep disruption (SD) is associated with adverse brain health and increased risk of dementia, including Alzheimer’s disease (AD), yet the pathological mechanisms underlying this association are not fully understood. Preclinical studies have shown that acute SD impairs cognition by altering vulnerable synapses (molecular composition, ultrastructure, and function). However, the cumulative effects of chronic SD on the adult brain and its vulnerable synapses, that might contribute to AD risk, remain poorly defined. Here, we investigated the impact of chronic SD on brain transcriptomic signatures and subcellular compartment-specific proteomic profiles to identify genes, proteins, and signaling pathways that might confer AD risk. Chronic SD induced a modest transcriptional stress response globally, whereas alterations were more pronounced in the synaptosomal (synapse-enriched P2 fractions) and whole-brain proteomes. Remarkably, chronic SD elicited unique proteomic alterations at the synaptic compartment were distinct from whole-brain effects, including increased proteins involved in synaptic vesicle endocytosis, regulation of dendritic spine morphogenesis, and regulation of long-term synaptic depression, compared to increased proteins involved in immune/inflammatory, glial responses and neuronal function at the whole-brain level. Consistent with the chronic SD-induced molecular signatures, we observed subtle ultrastructural changes in vulnerable CA1 hippocampal synapses, including reduced pre-synapse size and decreased synaptic vesicle density, which suggest that chronic SD modifies synaptic transmission and plasticity. Together, our findings indicate that chronic SD differentially impacts the brain and the synaptic proteome, nominating candidate therapeutic targets and signaling pathways for future mechanistic studies of chronic SD and how SD contributes to increased AD risk.

**Highlights:**

- Brain transcriptomics reveals chronic SD activates the unfolded protein response.
- Compartment-specific proteomics shows chronic SD drives unique compensatory changes.
- Chronic SD subtly alters the ultrastructure of vulnerable hippocampal CA1 synapses.
- We nominate candidate pathways that link effects of chronic SD to AD risk.

## Supplemental Table S1 for "Chronic Sleep Disruption Activates the Transcriptional Unfolded Protein Response and Induces Compartment-Specific Proteomic Changes in Mice" (part 1 of 3)

### Sheet: Fig1B. Body weights
Figure 1B. Body weights recorded weekly throughout the study duration
Body weight (g)														For graph in PRISM Body weight (%)											Body weight (g)										For graph in PRISM Body weight (%)										Table Analyzed	% Weight change ALL
SLEEP DISRUPTION (SD)														SLEEP DISRUPTION											UNDISTURBED SLEEP CONTROLS										UNDISTURBED SLEEP CONTROLS
	Week	Acclimation	0	1	2	3	4	5	6						Week	Acclimation	0	1	2	3	4	5	6		Week	Acclimation	0	1	2	3	4	5	6		Week	Acclimation	0	1	2	3	4	5	6		Two-way RM ANOVA	Matching: Stacked
Chamber	ID	Initial weight	Week 1	Week 2	Week 3	Week 4	Week 5	Week 6	Sac					Chamber	ID	Initial weight	Week 1	Week 2	Week 3	Week 4	Week 5	Week 6	Sac		ID	Initial weight	Week 1	Week 2	Week 3	Week 4	Week 5	Week 6	Sac		ID	Initial weight	Week 1	Week 2	Week 3	Week 4	Week 5	Week 6	Sac		Assume sphericity?	No
1	413	34.5	34.1	32.9	32.3	32.8	33.9	33	33.4					1	413	100	98.8406	95.3623	93.6232	95.0725	98.2609	95.6522	96.8116		418	36	36.8	37.9	38.1	38.6	39.2	38.4	39.9		418	100	102.222	105.278	105.833	107.222	108.889	106.667	110.833		Alpha	0.05
	414	32.6	32.9	33.1	32.5	33.2	33.4	32.9	32.9						414	100	100.92	101.534	99.6933	101.84	102.454	100.92	100.92		419	34.9	35.8	36.5	36.4	36.5	36.7	38.1	36.8		419	100	102.579	104.585	104.298	104.585	105.158	109.169	105.444
	415	35.3	36.2	35.1	35.5	35.9	36.2	36	35.9						415	100	102.55	99.4334	100.567	101.7	102.55	101.983	101.7		420	33.7	34.6	34.4	34.6	33.8	34.4	34	34.4		420	100	102.671	102.077	102.671	100.297	102.077	100.89	102.077		Source of Variation	% of total variation	P value	P value summary	Significant?	Geisser-Greenhouse's epsilon
	416	30.2	30.4	29.9	30.9	31	31	31.3	31.6						416	100	100.662	99.0066	102.318	102.649	102.649	103.642	104.636		421	33.8	34.1	34	34.8	35.1	35.5	35.5	35.2		421	100	100.888	100.592	102.959	103.846	105.03	105.03	104.142		Time x Group	8.579	<0.0001	****	Yes	0.4419
	417	32.5	32.7	32.7	32.8	33.2	33.2	32.9	32.8						417	100	100.615	100.615	100.923	102.154	102.154	101.231	100.923		422	34.7	36.6	37.1	38.1	38.3	39	39.2	38.9		422	100	105.476	106.916	109.798	110.375	112.392	112.968	112.104		Time	4.851	0.0005	***	Yes	0.4419
2	428	32.1	32.9	32.5	31.8	33.1	32.8	32	32.1					2	428	100	102.492	101.246	99.0654	103.115	102.181	99.6885	100		423	29.1	30.7	30.7	30.8	31.2	31.3	30.5	31.1		423	100	105.498	105.498	105.842	107.216	107.56	104.811	106.873		Group	45.71	<0.0001	****	Yes
	429	34.7	33	32.2	32.2	32.6	32.6	31.2	32						429	100	95.1009	92.7954	92.7954	93.9481	93.9481	89.9135	92.219		424	39.3	40.5	41	41.3	42	41	41.8	42.6		424	100	103.053	104.326	105.089	106.87	104.326	106.361	108.397		Subject	27.89	<0.0001	****	Yes
	430	34.2	33.8	32.9	32.4	32.8	32.1	31.9	32.3						430	100	98.8304	96.1988	94.7368	95.9064	93.8596	93.2749	94.4444		425	35.4	37	38.1	38.4	38.8	38	36.8	36.1		425	100	104.52	107.627	108.475	109.605	107.345	103.955	101.977
	431	36.5	37	36.2	35.8	36.1	36.8	36.8	37.2						431	100	101.37	99.1781	98.0822	98.9041	100.822	100.822	101.918		426	37.2	38.5	38.9	39.5	39.2	39.8	38.8	40.5		426	100	103.495	104.57	106.183	105.376	106.989	104.301	108.871		ANOVA table	SS	DF	MS	F (DFn, DFd)	P value
	432	36	35.4	34.9	35	35	35.6	35.7	35.6						432	100	98.3333	96.9444	97.2222	97.2222	98.8889	99.1667	98.8889		427	40.4	42.4	42.8	42.3	42.1	41.9	42.9	43.4		427	100	104.95	105.941	104.703	104.208	103.713	106.188	107.426		Time x Group	249.2	7	35.6	F (3.093, 55.68) = 11.90	P<0.0001
																																													Time	140.9	7	20.13	F (3.093, 55.68) = 6.730	P=0.0005
																																													Group	1328	1	1328	F (1, 18) = 29.50	P<0.0001
																																													Subject	810	18	45	F (18, 126) = 15.04	P<0.0001
																																													Residual	376.9	126	2.991
																																													Difference between column means
																																													Mean of Control	104.9
																																													Mean of SD	99.12
																																													Difference between means	5.761
																																													SE of difference	1.061
																																													95% CI of difference	3.533 to 7.990
																																													Data summary
																																													Number of columns (Group)	2
																																													Number of rows (Time)	8
																																													Number of subjects (Subject)	20
																																													Number of missing values	0

### Sheet: Fig1B. Corticosterone
Figure 1B. Quantitative measurement of corticosterone levels in plasma
										Table Analyzed	corticosterone ng/mL
										Group B	SD
										vs.	vs.
										Group A	Control
										Unpaired t test
										P value	0.474
										P value summary	ns
										Significantly different (P < 0.05)?	No
										One- or two-tailed P value?	Two-tailed
										t, df	t=0.7313, df=18
										How large is the effect?
										Mean of group A	26.94
MSE 1.29933 R² 0.9985 SS 12.9933 SYX 1.47158 a -6.58454 b -0.433009 c 239.915 d 134.919										Mean of group B	32.67
										Difference between means (B - A) ± SEM	5.738 ± 7.847
										95% confidence interval	-10.75 to 22.22
Calibrator	Well	Conc. (pg/mL)	% Bound	Standard Error (+/-)						R squared (eta squared)	0.02885
Standard1	A2	20000	12.3	0.365631
Standard1	B2	20000	11.6	0.365631						F test to compare variances
Standard2	C2	4000	25.1	0.548446						F, DFn, Dfd	1.287, 9, 9
Standard2	D2	4000	24	0.548446						P value	0.7129
Standard3	E2	800	47.3	0.182815						P value summary	ns
Standard3	F2	800	47.6	0.182815						Significantly different (P < 0.05)?	No
Standard4	G2	160	68.1	1.46252
Standard4	H2	160	71	1.46252						Data analyzed
Standard5	A3	32	93.7	0.274223						Sample size, group A	10
Standard5	B3	32	93.1	0.274223						Sample size, group B	10
Wells	OD	Net OD	% Bound	Conc.(pg/mL)	Dilution
A1, B1	0.095, 0.103	-0.004	-0.8
A2, B2	0.171, 0.167	0.066	12	18933.8	-
C2, D2	0.241, 0.235	0.135	24.6	4451.05	-
E2, F2	0.362, 0.364	0.26	47.4	730.25	-
G2, H2	0.476, 0.492	0.381	69.6	169.34	-
A3, B3	0.616, 0.613	0.511	93.4	31.48	-	Group	Conc.(ng/mL)
C3, D3	0.435, 0.453	0.341	62.2	10941.2	40	control	10.9412
E3, F3	0.439, 0.422	0.327	59.8	12851.6	40	control	12.8516
G3, H3	0.433, 0.426	0.326	59.6	12949.2	40	SD	12.9492
A4, B4	0.329, 0.336	0.229	41.9	43376.4	40	SD	43.3764
C4, D4	0.388, 0.377	0.279	51	22948.7	40	control	22.9487
E4, F4	0.449, 0.431	0.337	61.5	11477.1	40	SD	11.4771
G4, H4	0.326, 0.329	0.224	41	46315.9	40	SD	46.3159
A5, B5	0.35, 0.35	0.247	45.1	34474.6	40	control	34.4746
C5, D5	0.373, 0.365	0.266	48.5	27119.2	40	control	27.1192
E5, F5	0.377, 0.367	0.269	49.1	26138.8	40	control	26.1388
G5, H5	0.377, 0.381	0.276	50.4	23913.5	40	SD	23.9136
A6, B6	0.366, 0.356	0.258	47.1	30022.7	40	SD	30.0227
C6, D6	0.327, 0.333	0.227	41.4	44826.8	40	SD	44.8268
E6, F6	0.361, 0.351	0.253	46.2	31995.1	40	control	31.9951
G6, H6	0.294, 0.306	0.197	35.9	67899.4	40	control	67.8994
A7, B7	0.307, 0.305	0.203	37	62135.7	40	SD	62.1357
C7, D7	0.389, 0.398	0.29	53	20027.4	40	control	20.0274
E7, F7	0.492, 0.495	0.39	71.3	6016.32	40	SD	6.01632
G7, H7	0.42, 0.415	0.314	57.4	14950.7	40	control	14.9507
A8, B8	0.321, 0.337	0.226	41.2	45682.1	40	SD	45.6821
C1, D1	0.337, 0.356	0.243	44.4	909.35	-
E1, F1	0.104, 0.103	0	0	256634	-
G1, H1	0.627, 0.674	0.547	100	19.25	-
Control	Conc.(ng/mL)	SD	Conc.(ng/mL)
418	20.0274	413	30.0227
419	26.1388	414	6.01632
420	14.9507	415	12.9492
421	31.9951	416	44.8268
422	22.9487	417	11.4771
423	34.4746	428	23.9136
424	10.9412	429	62.1357
425	67.8994	430	46.3159
426	12.8516	431	43.3764
427	27.1192	432	45.6821

### Sheet: Fig1D. WB
Figure 1D. Original blots and densitometry quantification for synaptic and mitochondrial enrichment in P2 fractions
Gel 1
Well	MouseID	Group	Fraction		RPH3A							VDAC							SV2A	(top)	Histone H3	(bottom)				a-Tubulin					Ponceau								GFAP								PSD95								TOMM20								Ponceau staining
1	418	control	H
2	420	control	H
3	422	control	H
4	423	control	H
5	414	SD	H
6	415	SD	H
7	417	SD	H
8	429	SD	H
9	418	control	P2
10	420	control	P2
11	422	control	P2
12	423	control	P2
13	414	SD	P2
14	415	SD	P2
15	417	SD	P2
16	429	SD	P2
Gel 2					RPH3A							VDAC							SV2A	(top)	Histone H3	(bottom)				a-Tubulin					Ponceau								GFAP								PSD95								TOMM20								Ponceau staining
Well	MouseID	Group	Fraction
1	424	control	H
2	426	control	H
3	427	control	H
4	430	SD	H
5	431	SD	H
6	432	SD	H
7	424	control	P2
8	426	control	P2
9	427	control	P2
10	430	SD	P2
11	431	SD	P2
12	432	SD	P2
	RPH3A					VDAC					SV2A					a-Tubulin					Histone H3
	MouseID	P2	H	P2/H		MouseID	P2	H	P2/H		MouseID	P2	H	P2/H		MouseID	P2	H	P2/H		MouseID	P2	H	P2/H		One sample t test	SV2A	RPH3A	VDAC	a-Tubulin	H3	GFAP	PSD95	TOMM20
	418	1.58944	1	1.58944		418	3.02109	1	3.02109		418	1.50357	1	1.50357		418	0.597557	1	0.597557		418	0.0361163	1	0.0361163		Theoretical mean	1	1	1	1	1	1	1	1
	420	1.8391	0.806107	2.28146		420	2.99092	0.745097	4.01414		420	1.47251	0.946149	1.55632		420	0.658832	0.969394	0.679633		420	0.0296584	1.18691	0.0249879		Actual mean	1.358	1.779	2.712	0.6316	0.04212	0.4695	1.794	1.324
	422	1.60236	0.69206	2.31535		422	2.74646	0.855577	3.21007		422	1.38667	1.02791	1.34901		422	0.632412	0.795051	0.795435		422	0.0316696	1.52084	0.0208237		Number of values	14	14	14	14	14	14	14	14
	423	1.76753	1.37073	1.28948		423	2.39244	1.6572	1.44366		423	1.3295	1.303	1.02034		423	0.692224	1.00138	0.691273		423	0.0345152	1.21488	0.0284103
	414	1.4064	0.808051	1.74048		414	2.44188	0.88662	2.75415		414	1.506	1.00646	1.49633		414	0.651592	0.93052	0.700246		414	0.0440531	1.85129	0.0237959		One sample t test
	415	2.10585	0.664722	3.16802		415	2.84666	0.798816	3.5636		415	1.65928	0.950064	1.74649		415	0.675604	0.867563	0.778737		415	0.0282392	1.84989	0.0152654		t, df	t=6.668, df=13	t=5.427, df=13	t=7.383, df=13	t=15.20, df=13	t=200.7, df=13	t=37.85, df=13	t=4.529, df=13	t=10.03, df=13
	417	1.45564	0.965035	1.50838		417	2.1371	1.12354	1.90211		417	1.45651	1.02524	1.42065		417	0.620469	1.09047	0.568992		417	0.047782	1.27917	0.037354		P value (two tailed)	<0.0001	0.0001	<0.0001	<0.0001	<0.0001	<0.0001	0.0006	<0.0001
	429	1.44497	0.893041	1.61803		429	1.513	0.856007	1.76751		429	1.22416	0.853372	1.4345		429	0.624185	1.12877	0.552979		429	0.0463975	0.851686	0.0544772		P value summary	****	***	****	****	****	****	***	****
	424	2.1635	1	2.1635		424	4.27002	1	4.27002		424	1.2447	1	1.2447		424	0.660146	1	0.660146		424	0.0745128	1	0.0745128		Significant (alpha=0.05)?	Yes	Yes	Yes	Yes	Yes	Yes	Yes	Yes
	426	2.09866	1.36	1.54313		426	4.54398	1.54456	2.94192		426	1.28403	1.17013	1.09734		426	0.655405	1.0107	0.648467		426	0.0788958	1.61364	0.048893
	427	1.70841	1.05796	1.61482		427	3.93068	1.39727	2.81312		427	1.42295	0.983489	1.44684		427	0.63445	1.09515	0.579327		427	0.0849254	1.67888	0.0505844		How big is the discrepancy?
	430	1.65931	1.197	1.38622		430	3.97796	2.01756	1.97167		430	1.34259	1.1222	1.19639		430	0.640752	1.28685	0.497923		430	0.0818285	1.43448	0.057044		Discrepancy	0.3581	0.7786	1.712	-0.3684	-0.9579	-0.5305	0.7944	0.3242
	431	2.13063	1.33454	1.59653		431	4.17244	1.70084	2.45317		431	1.44643	1.04947	1.37825		431	0.705645	1.2702	0.55554		431	0.0595463	1.00128	0.0594701		SD of discrepancy	0.2009	0.5368	0.8676	0.0907	0.01785	0.05245	0.6563	0.121
	432	1.87118	1.72461	1.08499		432	3.96156	2.15057	1.8421		432	1.33889	1.19233	1.12292		432	0.640933	1.19566	0.536048		432	0.0797317	1.37606	0.0579422		SEM of discrepancy	0.0537	0.1435	0.2319	0.02424	0.004772	0.01402	0.1754	0.03233
																										95% confidence interval	0.2421 to 0.4741	0.4686 to 1.088	1.211 to 2.213	-0.4208 to -0.3160	-0.9682 to -0.9476	-0.5608 to -0.5002	0.4155 to 1.173	0.2543 to 0.3940
																										R squared (partial eta squared)	0.7738	0.6938	0.8075	0.9467	0.9997	0.991	0.6121	0.8855
	GFAP					PSD95					TOMM20
	MouseID	P2	H	P2/H		MouseID	P2	H	P2/H		MouseID	P2	H	P2/H
	418	0.426749	1	0.426749		418	2.55897	1	2.55897		418	1.32058	1	1.32058
	420	0.415767	0.94416	0.440356		420	2.71102	1.38662	1.95513		420	1.28622	0.97476	1.31953
	422	0.439349	0.955555	0.459784		422	2.97321	0.957857	3.10402		422	1.36205	1.00438	1.35612
	423	0.43264	1.10387	0.39193		423	3.04596	1.73714	1.75344		423	1.3076	1.10329	1.18518
	414	0.450288	0.915286	0.491964		414	2.50989	1.92825	1.30164		414	1.31832	0.984834	1.33862													a-Tubulin	t=15.20, df=13
	415	0.440936	0.76969	0.572875		415	2.5331	1.93147	1.31149		415	1.31329	0.956642	1.37281													H3	t=200.7, df=13
	417	0.406804	0.951061	0.427737		417	1.89096	1.69655	1.11459		417	1.27337	0.966748	1.31717													GFAP	t=37.85, df=13
	429	0.416436	0.831225	0.50099		429	1.7946	1.6471	1.08955		429	1.20042	0.847204	1.41692
	424	0.489166	1	0.489166		424	2.68266	1	2.68266		424	1.54911	1	1.54911
	426	0.52217	1.06854	0.488678		426	2.27596	0.935652	2.43248		426	1.50823	1.28692	1.17198
	427	0.504991	0.98572	0.512306		427	2.70558	1.53649	1.76088		427	1.58687	1.17502	1.3505
	430	0.518324	1.05535	0.491141		430	2.66954	1.78062	1.49922		430	1.6587	1.2317	1.34667
	431	0.542284	1.07675	0.503631		431	2.70783	1.95635	1.38412		431	1.72349	1.20037	1.4358
	432	0.529681	1.41042	0.375549		432	2.50366	2.13244	1.17408		432	1.52554	1.44281	1.05734

### Sheet: Fig1D. TEM P2 fraction
Figure 1D. Representative electron micrograph of P2 fraction (synaptosomes)

### Sheet: Fig2A-B.Nissl
Figures 2A-B. Neuronal density in hippocampus and cortex
Nissl manual counts
CA1											Table Analyzed	Neuronal cells in CA1
Animal ID	Region/image	# Neuronal Cells			SD	# Neuronal Cells	Control	# Neuronal Cells			Column B	SD
413	CA1 1	152			413	151.667	419	151.333			vs.	vs.
	CA1 2	165			416	137	421	127			Column A	Control
	CA1 3	138			428	142.667	425	175
	Average	151.667									Unpaired t test
416	CA1 1	127									P value	0.6396
	CA1 2	137									P value summary	ns
	CA1 3	147									Significantly different (P < 0.05)?	No
	Average	137									One- or two-tailed P value?	Two-tailed
419	CA1 1	141									t, df	t=0.5058, df=4
	CA1 2	163
	CA1 3	150									How big is the difference?
	Average	151.333									Mean of column A	151.1
421	CA1 1	132									Mean of column B	143.8
	CA1 2	121									Difference between means (B - A) ± SEM	-7.333 ± 14.50
	CA1 3	128									95% confidence interval	-47.59 to 32.92
	Average	127									R squared (eta squared)	0.0601
425	CA1 1	189
	CA1 2	164									F test to compare variances
	CA1 3	172									F, DFn, Dfd	10.53, 2, 2
	Average	175									P value	0.1735
428	CA1 1	140									P value summary	ns
	CA1 2	142									Significantly different (P < 0.05)?	No
	CA1 3	146
	Average	142.667									Data analyzed
											Sample size, column A	3
											Sample size, column B	3
CA3
Animal ID	# Neuronal Cells										Table Analyzed	Neuronal cells in CA3
413	87				SD	# Neuronal Cells	Control	# Neuronal Cells
416	87				413	87	419	60			Column B	SD
419	60				416	87	421	88			vs.	vs.
421	88				428	49	425	22			Column A	Control
425	22
428	49										Unpaired t test
											P value	0.4842
											P value summary	ns
											Significantly different (P < 0.05)?	No
											One- or two-tailed P value?	Two-tailed
											t, df	t=0.7701, df=4
											How big is the difference?
											Mean of column A	56.67
											Mean of column B	74.33
											Difference between means (B - A) ± SEM	17.67 ± 22.94
											95% confidence interval	-46.02 to 81.36
											R squared (eta squared)	0.1291
											F test to compare variances
											F, DFn, Dfd	2.280, 2, 2
											P value	0.6098
											P value summary	ns
											Significantly different (P < 0.05)?	No
											Data analyzed
											Sample size, column A	3
											Sample size, column B	3
Cx
Group	Mouse ID	Image label	Manual counts		Control	SD					Table Analyzed	Neuronal cells in Cx
SD	413	413-Cx40X_01-1	169		184.5	151.333					Group B	SD
		413-Cx40X_02-1	138		164.167	196.833					vs.	vs.
		413-Cx40X_03-1	140		167.833	152.167					Group A	Control
		413-Cx40X_04-1	222
		413-Cx40X_05-1	142								Unpaired t test
		413-Cx40X_06-1	97								P value	0.7572
		Average	151.333								P value summary	ns
											Significantly different (P < 0.05)?	No
SD	416	416-Cx40X_01-1	260								One- or two-tailed P value?	Two-tailed
		416-Cx40X_02-1	221								t, df	t=0.3311, df=4
		416-Cx40X_03-1	182
		416-Cx40X_04-1	167								How large is the effect?
		416-Cx40X_05-1	233								Mean of group A	172.2
		416-Cx40X_06-1	118								Mean of group B	166.8
		Average	196.833								Difference between means (B - A) ± SEM	-5.390 ± 16.28
											95% confidence interval	-50.59 to 39.81
Control	419	419-Cx40X_01-1	226								R squared (eta squared)	0.02668
		419-Cx40X_02-1	217
		419-Cx40X_03-1	238								F test to compare variances
		419-Cx40X_04-1	211								F, DFn, Dfd	5.770, 2, 2
		419-Cx40X_05-1	117								P value	0.2954
		419-Cx40X_06-1	98								P value summary	ns
		Average	184.5								Significantly different (P < 0.05)?	No
Control	421	421-Cx40X_01-1	175								Data analyzed
		421-Cx40X_02-1	185								Sample size, group A	3
		421-Cx40X_03-1	154								Sample size, group B	3
		421-Cx40X_04-1	195
		421-Cx40X_05-1	169
		421-Cx40X_06-1	107
		Average	164.167
Control	425	425-Cx40X_01-1	173
		425-Cx40X_02-1	176
		425-Cx40X_03-1	191
		425-Cx40X_04-1	172
		425-Cx40X_05-1	141
		425-Cx40X_06-1	154
		Average	167.833
SD	428	428-Cx40X_01-1	251
		428-Cx40X_02-1	201
		428-Cx40X_03-1	212
		428-Cx40X_04-1	135
		428-Cx40X_05-1	67
		428-Cx40X_06-1	47
		Average	152.167

### Sheet: Fig2A and C. IF
Figure 2A and C. Immunofluorescence analysis of glial markers in hippocampus and cortex
CA1	Iba1																	Table Analyzed	Iba1 CA1 % area			Table Analyzed	Iba1 CA1 counts
Group	Mouse ID	Area	Image label	Count	Total Area	Average Size	%Area	Mean		Count		% Area
SD	413	1	iba1-1.tif	25	0.457	0.018	0.61	255		Control	SD	Control	SD					Group B	SD			Group B	SD
		2	iba1-1.tif	34	0.697	0.021	0.93	255		15.6667	30.3333	0.325	0.801333					vs.	vs.			vs.	vs.
		3	iba1-1.tif	32	0.648	0.02	0.864	255		18	15.6667	0.347	0.322667					Group A	Control			Group A	Control
			average	30.3333			0.801333			27.6667	15	0.801667	0.336667
										Auto threshold -> Intermodes								Unpaired t test				Unpaired t test
	416	1	iba1-1.tif	13	0.156	0.012	0.207	255		Analyze particles -> (size 0.005 to infinity and circularity 0.00 to 1.00)								P value	0.9853			P value	0.9866
		2	iba1-1.tif	15	0.237	0.016	0.316	255										P value summary	ns			P value summary	ns
		3	iba1-1.tif	19	0.334	0.018	0.445	255										Significantly different (P < 0.05)?	No			Significantly different (P < 0.05)?	No
			average	15.6667			0.322667											One- or two-tailed P value?	Two-tailed			One- or two-tailed P value?	Two-tailed
																		t, df	t=0.01960, df=4			t, df	t=0.01790, df=4
	428	1	iba1-1.tif	16	0.288	0.018	0.384	255
		2	iba1-1.tif	18	0.268	0.015	0.357	255										How large is the effect?				How large is the effect?
		3	iba1-1.tif	11	0.202	0.018	0.269	255										Mean of group A	0.4912			Mean of group A	20.44
			average	15			0.336667											Mean of group B	0.4869			Mean of group B	20.33
																		Difference between means (B - A) ± SEM	-0.004333 ± 0.2211			Difference between means (B - A) ± SEM	-0.1111 ± 6.207
Control	421	1	iba1-1.tif	14	0.242	0.017	0.323	255										95% confidence interval	-0.6181 to 0.6094			95% confidence interval	-17.35 to 17.12
		2	iba1-1.tif	17	0.254	0.015	0.339	255										R squared (eta squared)	9.605e-05			R squared (eta squared)	8.01e-05
		3	iba1-1.tif	16	0.235	0.015	0.313	255
			average	15.6667			0.325											F test to compare variances				F test to compare variances
																		F, DFn, Dfd	1.025, 2, 2			F, DFn, Dfd	1.855, 2, 2
	425	1	iba1-1.tif	17	0.246	0.014	0.328	255										P value	0.9877			P value	0.7004
		2	iba1-1.tif	19	0.281	0.015	0.374	255										P value summary	ns			P value summary	ns
		3	iba1-1.tif	18	0.254	0.014	0.339	255										Significantly different (P < 0.05)?	No			Significantly different (P < 0.05)?	No
			average	18			0.347
																		Data analyzed				Data analyzed
	419	1	iba1-1.tif	22	0.388	0.018	0.517	255										Sample size, group A	3			Sample size, group A	3
		2	iba1-1.tif	41	1.051	0.026	1.401	255										Sample size, group B	3			Sample size, group B	3
		3	iba1-1.tif	20	0.365	0.018	0.487	255
			average	27.6667			0.801667
CA1	GFAP																	Table Analyzed	GFAP CA1 % area			Table Analyzed	GFAP CA1 counts
GROUP	Mouse ID	Area	Image label	Count	Total Area	Average Size	%Area	Mean
SD	413	CA1 1	gfap-1.tif	93	3.117	0.034	4.155	255		Count		% Area						Group B	SD			Column B	SD
		CA1 2	gfap-1.tif	81	2.041	0.025	2.721	255		Control	SD	Control	SD					vs.	vs.			vs.	vs.
		CA1 3	gfap-1.tif	88	2.624	0.03	3.498	255		85.6667	87.3333	3.175	3.458					Group A	Control			Column A	Control
			average	87.3333			3.458			83.6667	98.3333	2.269	2.72233
										110	94	3.76267	2.33767					Unpaired t test				Unpaired t test
	416	CA1 1	gfap-1.tif	88	1.734	0.02	2.312	255		Auto threshold -> Otsu								P value	0.6951			P value	0.9908
		CA1 2	gfap-1.tif	101	2.144	0.021	2.859	255		Analyze particles -> (size 0.005 to infinity and circularity 0.00 to 1.00)								P value summary	ns			P value summary	ns
		CA1 3	gfap-1.tif	106	2.247	0.021	2.996	255										Significantly different (P < 0.05)?	No			Significantly different (P < 0.05)?	No
			average	98.3333			2.72233											One- or two-tailed P value?	Two-tailed			One- or two-tailed P value?	Two-tailed
																		t, df	t=0.4214, df=4			t, df	t=0.01228, df=4
	428	CA1 1	gfap-1.tif	107	2.023	0.019	2.697	255
		CA1 2	gfap-1.tif	92	1.729	0.019	2.305	255										How large is the effect?				How big is the difference?
		CA1 3	gfap-1.tif	83	1.508	0.018	2.011	255										Mean of group A	3.069			Mean of column A	93.11
			average	94			2.33767											Mean of group B	2.839			Mean of column B	93.22
																		Difference between means (B - A) ± SEM	-0.2296 ± 0.5448			Difference between means (B - A) ± SEM	0.1111 ± 9.049
Control	421	CA1 1	gfap-1.tif	63	2.597	0.041	3.463	255										95% confidence interval	-1.742 to 1.283			95% confidence interval	-25.01 to 25.23
		CA1 2	gfap-1.tif	98	2.242	0.023	2.99	255										R squared (eta squared)	0.04251			R squared (eta squared)	3.769e-05
		CA1 3	gfap-1.tif	96	2.304	0.024	3.072	255
			average	85.6667			3.175											F test to compare variances				F test to compare variances
																		F, DFn, Dfd	1.747, 2, 2			F, DFn, Dfd	7.000, 2, 2
	425	CA1 1	gfap-1.tif	75	1.623	0.022	2.164	255										P value	0.728			P value	0.25
		CA1 2	gfap-1.tif	86	1.636	0.019	2.181	255										P value summary	ns			P value summary	ns
		CA1 3	gfap-1.tif	90	1.847	0.021	2.462	255										Significantly different (P < 0.05)?	No			Significantly different (P < 0.05)?	No
			average	83.6667			2.269
																		Data analyzed				Data analyzed
	419	CA1 1	gfap-1.tif	105	2.663	0.025	3.551	255										Sample size, group A	3			Sample size, column A	3
		CA1 2	gfap-1.tif	107	2.599	0.024	3.465	255										Sample size, group B	3			Sample size, column B	3
		CA1 3	gfap-1.tif	118	3.204	0.027	4.272	255
			average	110			3.76267
CA3	Iba1																	Table Analyzed	Iba1 CA3 % area			Table Analyzed	Iba1 CA3 counts
GROUP	Mouse ID	Area	Manual Count	Image label	Fiji Count	Total Area	Average Size	%Area	Mean		Auto threshold -> Intermodes
SD	413	CA3	36	iba1-1.tif	32	0.45	0.014	0.6	255		Analyze particles -> (size 0.005 to infinity and circularity 0.00 to 1.00)							Column B	SD			Column B	SD
	416	CA3	33	iba1-1.tif	24	0.225	0.009	0.301	255		Both manual counts and counts using ImageJ Fiji software were computed.							vs.	vs.			vs.	vs.
	428	CA3	35	iba1-1.tif	35	0.319	0.009	0.425	255		Fiji counts were not accurate, manual counts were used for statistics							Column A	Control			Column A	Control
																		Unpaired t test
Control	421	CA3	31	iba1-1.tif	33	0.296	0.009	0.395	255									P value	0.8774			Unpaired t test
	425	CA3	31	iba1-1.tif	34	0.327	0.01	0.436	255									P value summary	ns			P value	0.7449
	419	CA3	48	iba1-1.tif	43	0.408	0.009	0.543	255									Significantly different (P < 0.05)?	No			P value summary	ns
																		One- or two-tailed P value?	Two-tailed			Significantly different (P < 0.05)?	No
																		t, df	t=0.1644, df=4			One- or two-tailed P value?	Two-tailed
																						t, df	t=0.3487, df=4
																		How big is the difference?
																		Mean of column A	0.458			How big is the difference?
																		Mean of column B	0.442			Mean of column A	36.67
																		Difference between means (B - A) ± SEM	-0.01600 ± 0.09731			Mean of column B	34.67
																		95% confidence interval	-0.2862 to 0.2542			Difference between means (B - A) ± SEM	-2.000 ± 5.735
																		R squared (eta squared)	0.006714			95% confidence interval	-17.92 to 13.92
																						R squared (eta squared)	0.02951
																		F test to compare variances
																		F, DFn, Dfd	3.865, 2, 2			F test to compare variances
																		P value	0.4111			F, DFn, Dfd	41.29, 2, 2
																		P value summary	ns			P value	0.0473
																		Significantly different (P < 0.05)?	No			P value summary	*
																						Significantly different (P < 0.05)?	Yes
																		Data analyzed
																		Sample size, column A	3			Data analyzed
																		Sample size, column B	3			Sample size, column A	3
CA3	GFAP
GROUP	Mouse ID	Area	Image label	Count	Total Area	Average Size	%Area	Mean										Table Analyzed	GFAP CA3 % area			Table Analyzed	GFAP CA3 counts
SD	413	CA3	gfap-1.tif	207	3.828	0.018	5.104	255
	416	CA3	gfap-1.tif	112	1.748	0.016	2.331	255		Auto threshold -> Otsu								Column B	SD			Column B	SD
	428	CA3	gfap-1.tif	148	2.353	0.016	3.137	255		Analyze particles -> (size 0.005 to infinity and circularity 0.00 to 1.00)								vs.	vs.			vs.	vs.
										Counts w								Column A	Control			Column A	Control
Control	421	CA3	gfap-1.tif	140	2.484	0.018	3.311	255
	425	CA3	gfap-1.tif	134	1.989	0.015	2.651	255										Unpaired t test				Unpaired t test
	419	CA3	gfap-1.tif	161	2.628	0.016	3.504	255										P value	0.6913			P value	0.7306
																		P value summary	ns			P value summary	ns
																		Significantly different (P < 0.05)?	No			Significantly different (P < 0.05)?	No
																		One- or two-tailed P value?	Two-tailed			One- or two-tailed P value?	Two-tailed
																		t, df	t=0.4271, df=4			t, df	t=0.3694, df=4
																		How big is the difference?				How big is the difference?
																		Mean of column A	3.155			Mean of column A	145
																		Mean of column B	3.524			Mean of column B	155.7
																		Difference between means (B - A) ± SEM	0.3687 ± 0.8631			Difference between means (B - A) ± SEM	10.67 ± 28.88
																		95% confidence interval	-2.028 to 2.765			95% confidence interval	-69.50 to 90.84
																		R squared (eta squared)	0.04362			R squared (eta squared)	0.03299
																		F test to compare variances				F test to compare variances
																		F, DFn, Dfd	10.17, 2, 2			F, DFn, Dfd	11.44, 2, 2
																		P value	0.1791			P value	0.1607
																		P value summary	ns			P value summary	ns
																		Significantly different (P < 0.05)?	No			Significantly different (P < 0.05)?	No
																		Data analyzed				Data analyzed
																		Sample size, column A	3			Sample size, column A	3
																		Sample size, column B	3			Sample size, column B	3
Cx	Iba1																	Table Analyzed	Iba1 Cx % area			Table Analyzed	Iba1 Cx counts
GROUP	Mouse ID	Area	Image label	Count	Total Area	Average Size	%Area	Mean
SD	413	Cx1	iba1-1.tif	65	0.537	0.008	0.716	255										Group B	SD			Group B	SD
		Cx2	iba1-1.tif	69	0.61	0.009	0.814	255										vs.	vs.			vs.	vs.
		Cx3	iba1-1.tif	74	0.591	0.008	0.788	255										Group A	Control			Group A	Control
			average	69.3333			0.772667
																		Unpaired t test				Unpaired t test
	416	Cx1	iba1-1.tif	33	0.256	0.008	0.342	255										P value	0.5855			P value	0.6095
		Cx2	iba1-1.tif	38	0.319	0.008	0.426	255		Count		% Area						P value summary	ns			P value summary	ns
		Cx3	iba1-1.tif	32	0.262	0.008	0.349	255		Control	SD	Control	SD					Significantly different (P < 0.05)?	No			Significantly different (P < 0.05)?	No
			average	34.3333			0.372333			39.3333	69.3333	0.407333	0.772667					One- or two-tailed P value?	Two-tailed			One- or two-tailed P value?	Two-tailed
										43.3333	34.3333	0.547667	0.372333					t, df	t=0.5924, df=4			t, df	t=0.5534, df=4
	428	Cx1	iba1-1.tif	49	0.487	0.01	0.649	255		52.3333	49.3333	0.560667	0.595333
		Cx2	iba1-1.tif	51	0.455	0.009	0.607	255		Auto Threshold : Triangle								How large is the effect?				How large is the effect?
		Cx3	iba1-1.tif	48	0.398	0.008	0.53	255		Analyze particles -> (size 0.003 to infinity and circularity 0.00 to 1.00)								Mean of group A	0.5053			Mean of group A	45
			average	49.3333			0.595333											Mean of group B	0.58			Mean of group B	51
																		Difference between means (B - A) ± SEM	0.07467 ± 0.1260			Difference between means (B - A) ± SEM	6.000 ± 10.84
Control	421	Cx1	iba1-1.tif	47	0.351	0.007	0.467	255										95% confidence interval	-0.2753 to 0.4246			95% confidence interval	-24.10 to 36.10
		Cx2	iba1-1.tif	32	0.228	0.007	0.304	255										R squared (eta squared)	0.08065			R squared (eta squared)	0.07111
		Cx3	iba1-1.tif	39	0.338	0.009	0.451	255
			average	39.3333			0.407333											F test to compare variances				F test to compare variances
																		F, DFn, Dfd	5.534, 2, 2			F, DFn, Dfd	6.955, 2, 2
	425	Cx1	iba1-1.tif	50	0.47	0.009	0.626	255										P value	0.3061			P value	0.2514
		Cx2	iba1-1.tif	37	0.321	0.009	0.428	255										P value summary	ns			P value summary	ns
		Cx3	iba1-1.tif	43	0.442	0.01	0.589	255										Significantly different (P < 0.05)?	No			Significantly different (P < 0.05)?	No
			average	43.3333			0.547667
																		Data analyzed				Data analyzed
	419	Cx1	iba1-1.tif	56	0.472	0.008	0.629	255										Sample size, group A	3			Sample size, group A	3
		Cx2	iba1-1.tif	49	0.394	0.008	0.525	255										Sample size, group B	3			Sample size, group B	3
		Cx3	iba1-1.tif	52	0.396	0.008	0.528	255
			average	52.3333			0.560667
Cx	GFAP																	Table Analyzed	GFAP Cx % area			Table Analyzed	GFAP Cx counts
GROUP	Mouse ID	Area	Manual Count	Image label	Count	Total Area	Average Size	%Area	Mean
SD	413	Cx1	8	gfap-1.tif	132	0.211	0.002	0.281	255									Group B	SD			Group B	SD
		Cx2	24	gfap-1.tif	203	0.324	0.002	0.432	255									vs.	vs.			vs.	vs.
		Cx3	31	gfap-1.tif	331	0.644	0.002	0.859	255									Group A	Control			Group A	Control
		Average	21					0.524
																		Unpaired t test				Unpaired t test
	416	Cx1	27	gfap-1.tif	121	0.165	0.001	0.221	255									P value	0.8337			P value	0.2096
		Cx2	21	gfap-1.tif	128	0.316	0.002	0.421	255		Count		% Area					P value summary	ns			P value summary	ns
		Cx3	17	gfap-1.tif	31	0.04	0.001	0.053	255		Control	SD	Control	SD				Significantly different (P < 0.05)?	No			Significantly different (P < 0.05)?	No
		Average	21.6667					0.231667			16	21	0.0833333	0.524				One- or two-tailed P value?	Two-tailed			One- or two-tailed P value?	Two-tailed
											17.3333	21.6667	0.089	0.231667				t, df	t=0.2241, df=4			t, df	t=1.494, df=4
	428	Cx1	26	gfap-1.tif	48	0.053	0.001	0.07	255		20.3333	18.3333	0.535667	0.0846667
		Cx2	22	gfap-1.tif	47	0.054	0.001	0.072	255		Auto Threshold : MaxEntropy							How large is the effect?				How large is the effect?
		Cx3	7	gfap-1.tif	40	0.084	0.002	0.112	255		Analyze particles -> (size 0.0003 to infinity and circularity 0.00 to 1.00)							Mean of group A	0.236			Mean of group A	17.89
		Average	18.3333					0.0846667			Fiji counts were not accurate, manual counts were used for statistics							Mean of group B	0.2803			Mean of group B	20.33
																		Difference between means (B - A) ± SEM	0.04433 ± 0.1979			Difference between means (B - A) ± SEM	2.445 ± 1.637
Control	421	Cx1	21	gfap-1.tif	46	0.09	0.002	0.121	255									95% confidence interval	-0.5050 to 0.5937			95% confidence interval	-2.100 to 6.989
		Cx2	14	gfap-1.tif	29	0.059	0.002	0.079	255									R squared (eta squared)	0.0124			R squared (eta squared)	0.358
		Cx3	13	gfap-1.tif	13	0.038	0.003	0.05	255
		Average	16					0.0833333										F test to compare variances				F test to compare variances
																		F, DFn, Dfd	1.352, 2, 2			F, DFn, Dfd	1.583, 2, 2
	425	Cx1	30	gfap-1.tif	60	0.068	0.001	0.091	255									P value	0.8503			P value	0.7744
		Cx2	14	gfap-1.tif	29	0.047	0.002	0.063	255									P value summary	ns			P value summary	ns
		Cx3	8	gfap-1.tif	26	0.085	0.003	0.113	255									Significantly different (P < 0.05)?	No			Significantly different (P < 0.05)?	No
		Average	17.3333					0.089
																		Data analyzed				Data analyzed
	419	Cx1	20	gfap-1.tif	93	0.134	0.001	0.178	255									Sample size, group A	3			Sample size, group A	3
		Cx2	15	gfap-1.tif	145	0.376	0.003	0.502	255									Sample size, group B	3			Sample size, group B	3
		Cx3	26	gfap-1.tif	293	0.695	0.002	0.927	255
		Average	20.3333					0.535667

### Sheet: Fig2D. NfL
Figure 2D. Quantitative measurement of NfL levels in plasma
	1	2	3	4	5	6	7	8	9	10	11	12
A	1.349	1.448	0.318	0.297	0.379	0.385	0.217	0.215	0.203	0.212	0.395	0.378	450 [Test]							Table Analyzed	sleep study
B	0.892	1.005	0.272	0.26	0.389	0.38	0.287	0.29	0.326	0.343	0.688	0.685	450 [Test]
C	0.546	0.555	0.339	0.345	0.352	0.361	0.241	0.256	0.522	0.514	0.963	0.953	450 [Test]							Group B	SD
D	0.269	0.274	0.454	0.458	0.172	0.171	0.234	0.236	1.408	1.418	0.493	0.483	450 [Test]							vs.	vs.
E	0.179	0.18	0.192	0.198	0.149	0.152	0.949	1.017	0.154	0.151	0.759	0.757	450 [Test]							Group A	Control
F	0.144	0.139	0.282	0.287	0.186	0.196	0.257	0.259	0.902	0.903	0.542	0.526	450 [Test]
G	0.124	0.121	0.384	0.372	0.175	0.185	0.265	0.272	0.696	0.687	0.227	0.222	450 [Test]							Unpaired t test
H	0.1	0.102	0.308	0.294	0.379	0.398	0.35	0.329	0.815	0.763	0.472	0.387	450 [Test]							P value	0.3491
																				P value summary	ns
Well ID	Name	Well	Conc/Dil	Corrected [450]	[Concentration]	Count	Mean	Std Dev	CV (%)											Significantly different (P < 0.05)?	No
424		A3		-1.232	6.3	2	6.013	0.405	6.739						Controls	Mean	DF 1:25 (*25)			One- or two-tailed P value?	Two-tailed
		A4		-1.14	5.726										418	3.432	85.8			t, df	t=0.9613, df=18
426		B3		-0.95	4.542	2	4.608	0.094	2.035						420	4.342	108.55
		B4		-0.971	4.674										422	2.768	69.2			How large is the effect?
415		C3		-1.28	6.597	2	6.8	0.288	4.234						423	5.75	143.75			Mean of group A	120.8
		C4		-1.345	7.004										424	6.013	150.325			Mean of group B	147.4
431		D3		-1.866	10.246	2	10.321	0.106	1.025						426	4.608	115.2			Difference between means (B - A) ± SEM	26.60 ± 27.67
		D4		-1.889	10.396										427	8.128	203.2			95% confidence interval	-31.53 to 84.72
422		E3		-0.66	2.718	2	2.768	0.07	2.52						419	8.199	204.975			R squared (eta squared)	0.04883
		E4		-0.676	2.817										425	2.395	59.875
417		F3		-1.071	5.297	2	5.378	0.114	2.119						421	2.673	66.825			F test to compare variances
		F4		-1.097	5.458															F, DFn, Dfd	1.653, 9, 9
430		G3		-1.478	7.829	2	7.543	0.404	5.358						SD	Mean	DF 1:25 (*25)			P value	0.4658
		G4		-1.386	7.257										414	5.464	136.6			P value summary	ns
423		H3		-1.162	5.862	2	5.75	0.159	2.77						415	6.8	170			Significantly different (P < 0.05)?	No
		H4		-1.126	5.637										417	5.378	134.45
427		A5		-1.509	8.023	2	8.128	0.148	1.822						429	8.33	208.25			Data analyzed
		A6		-1.543	8.232										430	7.543	188.575			Sample size, group A	10
419		B5		-1.561	8.342	2	8.199	0.203	2.477						431	10.321	258.025			Sample size, group B	10
		B6		-1.515	8.055										432	4.033	100.825
428		C5		-1.391	7.289	2	7.422	0.188	2.537						413	2.196	54.9
		C6		-1.434	7.555										416	1.459	36.475
413		D5		-0.586	2.239	2	2.196	0.062	2.818						428	7.422	185.55
		D6		-0.572	2.152
416		E5		-0.462	1.432	2	1.459	0.038	2.582						DF = dilution factor
		E6		-0.47	1.485
421		F5		-0.627	2.506	2	2.673	0.237	8.854
		F6		-0.68	2.84
425		G5		-0.589	2.263	2	2.395	0.187	7.805
		G6		-0.63	2.527
429		H5		-1.518	8.079	2	8.33	0.354	4.248
		H6		-1.599	8.58
418		A7		-0.779	3.468	2	3.432	0.05	1.464
		A8		-0.767	3.397
414		B7		-1.086	5.391	2	5.464	0.104	1.906
		B8		-1.11	5.538
420		C7		-0.882	4.116	2	4.342	0.321	7.389
		C8		-0.954	4.569
432		D7		-0.867	4.024	2	4.033	0.013	0.318
		D8		-0.87	4.042
SPL21		E7		-4.113	24.999	2	26.053	1.49	5.72
		E8		-4.414	27.107
SPL22		F7		-0.959	4.602	2	4.63	0.04	0.853
		F8		-0.968	4.658
SPL23		G7		-0.997	4.838	2	4.938	0.142	2.871
		G8		-1.029	5.039
SPL24		H7		-1.371	7.161	2	6.879	0.398	5.791
		H8		-1.28	6.597
SPL25		A9		-0.715	3.066	2	3.179	0.16	5.031
		A10		-0.751	3.292
SPL26		B9		-1.268	6.521	2	6.728	0.292	4.342
		B10		-1.334	6.934
SPL27		C9		-2.166	12.135	2	12.033	0.143	1.192
		C10		-2.134	11.932
SPL28		D9		-6.186	40.411	2	40.711	0.425	1.044
		D10		-6.261	41.011
SPL29		E9		-0.49	1.618	2	1.567	0.073	4.672
		E10		-0.474	1.515
SPL30		F9		-3.894	23.489	2	23.418	0.1	0.427
		F10		-3.874	23.348
SPL31		G9		-2.955	17.203	2	17.081	0.173	1.013
		G10		-2.917	16.958
SPL32		H9		-3.491	20.754	2	19.871	1.248	6.283
		H10		-3.227	18.988
SPL33		A11		-1.554	8.303	2	8.12	0.26	3.202
		A12		-1.495	7.936
SPL34		B11		-2.898	16.832	2	16.825	0.01	0.058
		B12		-2.896	16.818
SPL35		C11		-4.174	25.424	2	25.202	0.313	1.243
		C12		-4.11	24.98
SPL36		D11		-2.05	11.406	2	11.224	0.258	2.295
		D12		-1.992	11.042
SPL37		E11		-3.25	19.141	2	19.112	0.04	0.209
		E12		-3.241	19.084
SPL38		F11		-2.255	12.702	2	12.483	0.309	2.478
		F12		-2.186	12.264
SPL39		G11		-0.824	3.75	2	3.668	0.116	3.156
		G12		-0.797	3.586
SPL40		H11		-1.931	10.655	2	9.44	1.718	18.201
		H12		-1.542	8.225
STD1		A1	40	-5.91	38.231	2	40.047	2.569	6.415
		A2	40	-6.367	41.864
STD2		B1	25	-3.83	23.046	2	24.904	2.627	10.549
		B2	25	-4.365	26.761
STD3		C1	12.5	-2.187	12.268	2	12.685	0.589	4.645
		C2	12.5	-2.318	13.101
STD4		D1	5	-0.975	4.697	2	4.875	0.252	5.177
		D2	5	-1.032	5.053
STD5		E1	2.5	-0.597	2.313	2	2.359	0.064	2.724
		E2	2.5	-0.611	2.404
STD6		F1	1	-0.416	1.126	2	1.14	0.02	1.711
		F2	1	-0.42	1.154
STD7		G1	0.5	-0.348	0.666	2	0.644	0.031	4.864
		G2	0.5	-0.342	0.622
STD8		H1	0	-0.238	<0.000	0	?????	?????	?????
		H2	0	-0.248	<0.000
Curve Name	Curve Formula	A	B	C	D	R2	Fit F Prob
StdCurve	Y = (A-D)/(1+(X/C)^B) + D	-0.259	1.08	140	-28.8	1	?????

### Sheet: Fig3A. RNAseq data
Gene	23238XR-08-01	23238XR-08-02	23238XR-08-03	23238XR-08-04	23238XR-08-05	23238XR-08-06	23238XR-08-07	23238XR-08-08	23238XR-08-09	23238XR-08-10	23238XR-08-11	23238XR-08-12	23238XR-08-13	23238XR-08-14			Sample	Group	Admera label	Barcode.sequence	PFClusters	Q30bases
Gnai3	746	847	886	893	650	634	634	653	850	1017	1093	1036	838	687			418	control	23238XR-08-01	ATCGTCTC+CCAACTTC	23394289	94.8
Cdc45	26	40	31	26	26	21	32	19	37	37	36	44	39	25			420	control	23238XR-08-02	ATCGTCTC+GTGGTATG	22723173	95.23
Scml2	46	54	68	76	71	57	56	46	69	80	84	125	65	53			422	control	23238XR-08-03	ATCGTCTC+GTCAACAG	27935031	94.91
Apoh	8	4	16	5	1	3	3	6	7	5	8	3	7	4			423	control	23238XR-08-04	ATCGTCTC+ACATGCCA	29713081	94.85
Narf	1050	944	1159	1302	949	993	1048	1024	1307	1278	1239	1439	1251	1027			424	control	23238XR-08-05	ATCGTCTC+ATGGCGAT	21932823	95.05
Cav2	467	430	622	632	481	470	575	513	525	702	462	707	512	519			426	control	23238XR-08-06	ATCGTCTC+CTTCGCAA	22031122	95.04
Klf6	860	782	1113	1156	775	804	942	926	1023	1283	901	1247	1089	1059			427	control	23238XR-08-07	ATCGTCTC+GACGAACT	23938837	95.32
Scmh1	712	774	815	922	615	768	683	754	862	905	1008	994	845	654			414	SD	23238XR-08-08	ATCGTCTC+TACTGCTC	22687749	95.02
Cox5a	608	592	514	624	475	403	446	548	807	850	708	736	521	621			415	SD	23238XR-08-09	TCGACAAG+CCAACTTC	28418251	95.03
Tbx2	23	35	21	29	13	27	27	20	39	29	25	41	19	28			417	SD	23238XR-08-10	TCGACAAG+GTGGTATG	32086294	95.02
Tbx4	0	3	2	3	1	1	1	3	0	0	2	2	9	4			429	SD	23238XR-08-11	TCGACAAG+GTCAACAG	28639825	95.04
Ngfr	171	116	178	202	80	132	136	150	291	198	91	95	197	80			430	SD	23238XR-08-12	TCGACAAG+ACATGCCA	32602292	95.01
Wnt3	126	153	176	183	251	103	139	171	213	258	160	294	164	251			431	SD	23238XR-08-13	TCGACAAG+ATGGCGAT	27190995	95.03
Wnt9a	162	86	189	216	113	166	180	177	96	239	108	239	156	171			432	SD	23238XR-08-14	TCGACAAG+CTTCGCAA	23781562	95.03
Fer	365	347	469	505	369	341	380	335	461	515	490	505	454	410
Xpo6	1686	1662	2006	2269	1536	1642	1870	1704	2165	2377	2019	2369	2051	1669
Tfe3	640	652	745	769	585	652	720	627	781	868	771	824	767	598
Axin2	511	544	759	753	531	651	632	554	652	835	621	907	651	666
Brat1	405	327	404	441	314	348	388	331	439	524	421	441	438	349
Gna12	1283	1197	1472	1595	1309	1088	1502	1549	1911	1964	1573	1914	1729	1411
Slc22a18	7	14	8	4	13	6	10	10	11	12	6	11	16	2
Itgb2l	8	2	5	8	5	0	7	6	5	6	3	9	2	1
Igsf5	0	2	2	5	1	1	2	2	2	3	5	3	2	3
Pih1d2	44	39	72	72	47	44	44	50	50	91	51	82	55	52
Dlat	1905	1797	2180	2413	1824	1658	1916	1859	2361	2616	2330	2478	2279	1847
Sdhd	1014	1029	1191	1196	970	888	1028	910	1254	1313	1203	1459	1153	1052
Fgf23	5	7	18	12	5	11	3	11	6	8	5	6	8	7
Ccnd2	936	668	1101	1016	581	861	845	990	818	1079	795	1100	956	898
Gpr107	1028	1127	1241	1447	1082	1026	1102	1105	1304	1531	1413	1551	1279	1142
Nalcn	3525	3518	3674	4495	3237	2904	3163	2932	4079	4884	3867	4748	3845	3265
Btbd17	237	266	246	237	216	203	202	237	351	296	302	322	278	220
Slfn4	0	0	1	0	0	0	3	1	0	0	2	2	2	0
Th	286	1481	275	377	564	373	455	491	860	677	1795	737	679	601
Ins2	1	0	4	1	1	0	2	2	0	2	1	1	1	0
Scnn1g	0	3	7	3	6	3	2	2	2	7	0	7	1	0
Drp2	1530	1779	1902	1993	1374	1169	1634	1581	1654	2084	2304	2064	1809	1498
Tspan32	3	2	2	5	6	9	8	6	4	6	12	8	4	5
Lhx2	503	321	776	649	327	547	532	520	416	682	495	630	488	497
Clec2g	3	1	0	0	0	0	0	0	0	0	5	0	1	0
Gmpr	478	386	566	594	399	411	509	488	612	636	501	605	520	461
Glra1	139	204	173	258	404	115	201	165	404	293	290	364	225	236
Mid2	854	837	920	1110	828	725	837	806	1144	1121	971	1187	991	750
Trim25	140	248	249	218	181	182	161	148	211	306	246	260	233	190
Dgke	1859	1653	2149	2190	1520	1559	1803	1681	2100	2420	2000	2347	2002	1567
Scpep1	299	333	425	425	278	297	324	294	402	457	390	466	352	363
Mnt	754	727	959	996	626	738	935	790	917	1038	784	1012	864	725
Itgb2	85	85	116	126	95	81	83	110	116	120	105	149	113	82
Hddc2	169	133	182	208	156	138	158	146	189	229	155	190	202	183
Tpd52l1	426	311	540	505	393	327	389	387	543	631	339	638	447	384
Pemt	22	28	29	37	32	26	20	22	29	37	24	43	27	31
Cdh1	17	44	62	38	42	20	46	30	39	42	26	50	48	18
Cdh4	753	940	800	835	551	688	605	570	1034	867	1117	960	853	619
Ckmt1	3615	3069	4288	4749	4177	2905	4052	3795	5135	5598	3836	5404	4475	4340
Bcl6b	27	44	49	44	32	38	36	58	51	48	66	79	44	67
Clec10a	8	7	12	16	8	2	4	12	14	16	13	17	7	10
Alox12	7	37	17	22	7	19	19	14	14	13	23	14	19	11
Comt	949	860	1068	1098	786	898	932	910	1112	1259	1054	1248	1043	933
Rtca	653	612	764	830	625	552	612	659	762	932	743	931	825	644
Dbt	418	383	526	524	440	359	441	437	561	637	525	549	515	450
Dazap2	1731	1817	2064	2112	1656	1615	1821	1801	2074	2471	2189	2414	1988	1706
Mcts1	645	611	672	794	637	596	599	594	746	843	734	920	743	670
Rem1	11	7	7	10	7	3	5	9	11	11	12	16	10	9
Rnf17	32	38	28	20	20	18	36	34	41	47	37	44	34	21
Trappc10	2083	2030	2398	2620	1929	1936	2167	2072	2533	2860	2547	2814	2543	2152
Ccm2	742	560	746	782	599	572	650	769	907	935	798	837	829	694
Wap	0	0	1	0	0	0	2	1	1	0	0	0	0	0
Tbrg4	429	559	622	658	489	521	548	521	673	639	711	723	650	564
Tmprss2	2	5	2	3	1	1	2	0	2	4	4	6	0	0
Mx1	1	15	14	16	9	4	12	9	4	12	18	14	6	9
Fap	45	38	88	49	45	47	51	32	31	70	37	65	29	27
Gcg	1	1	1	0	0	0	0	1	0	1	1	0	1	1
Ndufa9	1353	1242	1576	1546	1320	1080	1380	1308	1653	1893	1570	1784	1585	1346
Egfl6	59	65	74	59	85	47	61	74	101	80	68	110	65	59
Lck	32	28	29	36	33	44	37	24	38	52	33	42	42	26
Tssk3	3	3	2	6	3	4	3	2	4	1	2	3	6	4
Cttnbp2	2393	2683	2638	2813	1776	2698	2270	2459	2693	2897	4260	2916	2870	2118
Galnt1	1077	1190	1384	1365	1253	1025	1234	1106	1469	1632	1408	1784	1329	1149
Myf5	0	0	0	0	2	0	0	2	1	1	0	1	2	0
Mkrn2	431	422	540	502	420	414	476	465	592	584	512	637	538	443
Pparg	39	83	55	59	35	57	40	31	32	52	129	49	43	29
Raf1	689	818	822	811	685	701	673	660	844	953	1096	944	810	685
Septin1	31	54	57	49	32	32	38	52	67	56	64	67	68	50
Pdgfb	245	253	365	307	215	339	276	327	261	378	338	303	289	292
Acvrl1	108	163	148	169	145	175	129	163	180	192	152	189	171	174
Tamalin	362	374	433	330	131	447	344	362	301	342	585	294	363	290
Acvr1b	2177	1953	2614	2773	1728	2163	2261	2040	2491	2733	2475	2775	2366	2034
Tom1l2	5057	4717	5945	6283	4952	4556	5364	5116	6318	7211	5727	6933	5822	5352
Gpa33	1	0	0	0	1	0	0	1	0	0	0	3	0	0
Zfp385a	1221	1446	1566	1625	1486	1243	1483	1474	1893	1893	1585	1892	1679	1601
Itga5	64	60	58	51	52	33	46	67	76	68	60	89	85	57
Gabra2	1508	1594	1781	1764	1114	1672	1320	1260	1727	1908	2222	1838	1604	1372
Wdr77	508	480	569	602	471	454	456	469	609	646	571	715	505	491
Adora3	5	6	14	7	5	7	7	6	16	13	20	20	14	16
Atp5pb	3405	3215	3841	4220	3292	2840	3442	3346	4156	4674	4052	4843	3918	3378
Sox9	611	511	702	720	422	461	645	541	736	935	568	837	643	537
Hnrnpd	3534	3428	4297	4404	3348	3413	3515	3350	4391	4797	4355	4994	4294	3383
Dynlt1c	53	73	83	78	75	53	57	48	85	98	101	104	64	69
C1d	722	689	831	836	663	608	743	629	851	992	833	1005	809	666
Gm2a	923	1017	1215	1230	916	794	1073	940	1275	1404	1180	1464	1148	1001
Krit1	1456	1259	1680	1777	1394	1282	1424	1291	1829	1912	1914	2119	1624	1434
Clcn4	3087	3033	3674	3704	2772	2936	3198	3042	3763	4343	4027	4123	3524	3082
Grm6	1	0	2	0	0	2	2	0	0	1	0	0	0	0
Sema4f	862	666	1002	1151	749	796	979	846	1023	1192	846	1152	965	911
Hk2	85	103	127	131	67	77	101	76	99	138	93	140	103	96
Myo18a	4391	3691	5081	5196	4009	4025	4562	4453	5194	5440	4787	5446	5001	4401
Sez6	3132	3142	2531	2896	1584	2829	2526	3183	3529	2874	4582	2640	4002	2081
Haao	2	3	6	9	10	6	1	5	1	10	7	9	3	2
Cd52	11	11	24	25	13	13	15	23	15	19	17	34	25	19
Abhd15	21	14	16	5	7	15	9	11	13	12	10	17	7	11
Hoxb6	0	2	3	1	2	0	0	1	3	0	0	1	1	0
Loxl3	88	90	96	117	90	74	83	75	91	104	83	144	86	83
Btn1a1	5	11	6	10	15	3	12	11	7	13	11	18	14	13
Kat2b	629	684	724	730	718	500	613	595	873	830	920	950	738	670
Rab5b	2953	2892	3514	3699	2766	2646	3032	2968	3631	4246	3346	4127	3450	3022
Cryba1	2	0	0	1	1	1	4	0	1	0	5	4	0	0
Dnmt3l	0	0	1	1	1	2	2	0	2	2	2	2	1	2
Aire	0	2	3	4	1	3	2	1	4	6	6	1	3	2
Icosl	112	102	150	112	89	90	90	90	150	168	91	172	119	135
Spg7	851	917	1100	1121	843	860	981	916	1096	1235	1077	1187	1051	1017
Sult5a1	6	3	5	3	7	6	3	3	4	2	9	6	0	1
Rpl13	3298	3284	3408	3740	2684	2574	2972	3039	4214	4646	3978	4375	3450	3416
Chmp1a	1348	1208	1640	1565	1064	1168	1342	1273	1461	1685	1549	1673	1473	1255
Rpa1	997	1001	1278	1384	1106	980	1051	1004	1278	1549	1176	1506	1246	1140
Serpinf1	157	244	197	157	173	123	158	164	242	179	281	209	203	189
Tubgcp3	1027	953	1145	1228	921	1005	1068	979	1301	1391	1141	1395	1125	1036
Oprm1	162	149	178	208	192	122	146	103	228	194	231	261	164	130
Polr3d	364	362	422	414	337	340	357	393	484	487	522	534	427	380
Tcf7	57	141	79	83	52	77	63	73	71	92	180	98	123	55
Ddx3x	5685	5778	6933	7110	5509	5203	5636	5417	6703	7971	6822	7979	6535	5289
Il12rb1	13	14	16	16	12	6	20	2	18	20	18	21	14	18
Slc5a5	337	309	402	415	347	288	384	325	406	509	332	482	382	359
Kcnn3	970	974	994	1172	906	886	830	897	1391	1272	1191	1352	1065	900
Usp32	3620	3209	4392	4841	3395	3254	3579	3437	4204	4878	4319	5003	3964	3682
Car4	272	295	384	368	279	303	369	355	290	402	330	441	332	344
Txnrd3	122	200	148	146	113	94	103	122	165	173	186	165	148	118
Fasl	10	5	8	6	8	5	3	3	13	14	9	11	9	7
Zfp512b	1247	1451	1544	1480	923	1480	1388	1252	1396	1619	1682	1441	1451	1025
Dnajc5	7462	7276	8592	9284	7006	6801	7666	7050	9218	10066	8909	10288	8647	7391
Tpd52l2	905	918	1084	1169	1046	797	933	915	1205	1298	1198	1367	1100	943
Fmr1	1415	1412	1664	1677	1146	1379	1425	1236	1398	1818	1782	1698	1548	1265
Bcl11a	884	962	1222	973	510	1021	872	857	778	841	1438	862	981	628
Il4	242	214	251	298	222	182	204	189	291	316	267	318	272	260
Pxmp4	206	239	318	242	215	192	241	230	252	336	242	330	234	224
Dlg3	3197	2783	3425	3556	2120	3008	2949	2862	3118	3744	4045	3420	3354	2628
Gnb1l	41	65	76	65	40	36	55	55	74	65	68	72	70	48
Dbh	1	1	2	2	14	2	6	6	8	0	4	5	2	0
Mmp11	45	45	53	80	53	39	56	43	56	68	54	78	52	34
Smarcb1	941	1058	1220	1292	962	957	1062	976	1233	1374	1289	1310	1186	1034
Vpreb3	9	0	2	6	1	2	1	7	2	1	6	4	1	5
Hip1r	1779	1580	2049	2276	1653	1714	2051	1824	2280	2372	1992	2415	2183	1823
Nsun5	198	199	223	236	170	219	196	211	220	230	267	269	256	201
Top1mt	262	241	311	328	213	212	282	213	321	374	244	328	320	236
Hoxa4	0	6	1	4	14	0	0	4	17	19	0	7	8	18
Gm38393	294	251	329	377	311	169	282	267	360	410	309	394	297	210
Mmp14	297	442	431	401	343	276	321	337	423	509	413	562	465	298
Slc7a7	39	44	67	53	44	48	41	36	45	47	52	67	37	36
Oxa1l	708	753	843	841	684	707	695	702	917	983	941	1006	802	737
Heatr6	457	536	584	616	443	496	527	442	644	647	737	687	560	507
Ccl3	0	3	0	1	0	1	0	0	2	7	2	0	0	1
Wfdc18	11	3	11	13	6	6	7	10	7	19	6	11	11	3
Ilf2	1377	1436	1737	1770	1352	1356	1391	1389	1797	1977	1790	2046	1678	1376
Chtop	2270	2257	2526	2760	1985	2083	2148	2169	2757	3203	2870	3051	2644	2162
Snapin	759	749	897	965	835	681	791	791	1005	1129	882	1122	872	789
S100a3	0	0	6	5	4	2	5	2	1	2	7	6	1	1
S100a5	0	533	67	1	0	73	5	0	23	2	168	6	17	2
S100a6	97	80	147	110	96	90	96	98	77	151	110	137	99	127
Scn4a	3	0	6	1	1	3	1	4	0	2	0	2	0	1
Icam2	16	23	49	37	45	32	35	27	34	53	39	41	33	41
Mapk7	288	297	372	381	269	302	290	311	363	419	319	400	378	317
Epn2	2335	2160	2736	2908	2021	2265	2491	2342	2902	3171	2667	2954	2731	2226
B9d1	240	240	301	340	234	242	256	208	313	369	269	348	275	234
Sec24b	1332	1418	1574	1751	1326	1284	1410	1272	1564	1860	1804	1932	1520	1312
N4bp3	245	116	213	243	160	166	224	242	278	292	170	254	234	216
Rmnd5b	512	406	589	619	383	463	534	553	573	711	566	624	574	499
Nhp2	336	223	355	316	241	276	309	325	299	434	305	381	356	266
Vps9d1	755	657	937	974	715	864	904	823	948	1082	979	1054	955	816
Zfp276	349	297	328	364	301	277	338	347	469	455	420	449	355	388
C1ql4	13	21	7	27	51	3	24	29	60	50	47	47	35	37
Mfsd10	263	261	296	314	254	306	296	248	308	374	298	333	321	272
Luzp1	2375	2155	3047	3126	3027	2395	2710	2562	3353	3133	2986	3976	2950	2617
Kctd10	470	428	539	555	423	376	439	392	505	574	498	568	458	474
Poldip2	1359	1315	1704	1726	1344	1250	1504	1441	1656	1907	1655	1929	1563	1439
Sebox	29	13	38	37	26	27	37	39	12	33	7	26	37	21
Ift20	669	662	847	819	609	629	647	723	740	927	861	979	740	716
Col6a1	1186	1317	721	694	194	1183	707	1299	1159	712	2228	431	1611	451
Pcbp3	843	3418	1171	1030	818	1559	868	877	1205	1183	4430	1235	1335	973
Lgals9	57	75	92	88	89	65	71	63	76	121	109	128	81	91
Araf	3310	3516	3892	4433	3296	3018	3421	3007	4336	4829	4044	4964	3928	3434
Cfp	248	281	333	344	254	315	301	260	373	333	449	386	306	366
Timp1	13	27	24	25	19	20	9	23	19	29	38	32	26	25
Uxt	43	37	42	46	23	32	39	41	53	49	49	61	36	32
Cnnm3	601	622	724	779	609	507	639	624	830	868	730	827	716	591
Lman2l	905	851	1051	1117	837	930	890	788	1214	1263	1176	1290	1070	1025
Mcm3ap	1294	1300	1446	1497	1073	1213	1290	1195	1487	1681	1560	1564	1465	1164
Pcnt	881	865	1153	1142	860	890	1036	855	964	1243	1067	1280	1030	907
Ftcd	1	1	3	2	3	4	0	1	2	3	0	1	1	4
Mxd1	442	466	520	587	393	489	465	470	538	558	763	794	616	490
Gmcl1	702	609	744	882	601	618	605	681	841	882	737	961	783	675
Snrnp27	470	471	580	557	483	431	501	501	586	671	616	701	594	525
Oas1c	13	16	21	19	11	10	26	12	21	28	23	26	20	15
Oas1h	1	1	0	0	1	0	1	1	2	1	0	1	0	0
Ocrl	2028	1894	2169	2553	1710	1577	1820	1701	2383	2585	2240	2688	2168	1819
Calm1	40138	30525	48245	49908	34528	37025	41493	38981	43301	54288	39254	51675	42829	40325
Agpat3	4306	4359	5422	5550	4346	4044	4594	4452	5503	6025	5528	5970	5196	4534
Slc26a3	8	13	13	7	12	3	7	7	4	14	8	19	3	5
Sema6b	1915	1596	1851	1942	1337	1529	1644	1744	2103	2356	1947	2110	1946	1750
Uhrf1	14	10	18	31	17	9	17	23	15	16	21	18	22	9
Dpp9	1283	1247	1494	1608	1193	1292	1479	1272	1630	1709	1525	1793	1448	1397
Ramp2	112	130	151	151	136	121	137	124	148	165	165	187	163	147
Lsr	25	29	28	32	26	30	29	24	17	29	43	42	26	38
Gramd1a	2033	2004	2489	2630	1869	2006	2231	2024	2556	2817	2508	2908	2499	2335
Hpn	20	34	40	37	40	36	23	32	44	49	47	42	42	62
Gabrg1	1205	1091	1290	1522	1032	973	1049	839	1535	1590	1121	1668	1250	1054
Ckb	16030	21709	20097	19879	15685	16132	17582	17172	21809	22214	26808	22995	20224	17831
Sp1	698	783	865	894	720	620	641	742	925	971	955	1013	817	680
Itgb7	16	21	15	21	18	11	30	18	23	26	13	21	17	13
Myg1	391	388	483	529	421	372	359	357	531	607	519	588	498	461
Rarg	183	208	232	242	196	169	219	222	253	261	208	305	281	226
Pfdn5	1663	1745	1991	2086	1600	1507	1697	1631	2078	2391	2027	2300	1925	1830
Efnb2	946	501	936	951	447	775	837	970	890	886	772	949	1041	732
Rrp15	167	147	249	229	171	163	192	187	211	262	228	233	205	215
Rnd2	1613	1721	1700	1850	1940	1237	1703	1728	2653	2549	1837	2541	2173	1953
Srr	693	601	857	881	492	643	680	590	654	883	829	822	781	542
Sync	36	22	25	33	32	13	38	24	35	42	24	51	34	27
Fndc5	1339	2033	1677	1688	1665	1371	1551	1745	2297	2033	2438	2206	1946	1692
Acp5	1	1	2	3	3	0	0	3	2	5	3	6	1	3
Cnn1	11	11	18	18	17	3	13	11	18	21	12	25	20	16
Fbxo9	1451	1348	1718	1816	1586	1207	1505	1434	1928	2065	1582	2193	1794	1630
Vps50	1417	1173	1602	1793	1170	1197	1427	1307	1581	1837	1380	1753	1572	1215
Hars1	1331	1274	1672	1857	1412	1239	1498	1396	1829	2036	1660	2111	1567	1587
Zmat2	2389	1998	2801	2926	2162	1982	2402	2358	2646	3457	2580	3223	2714	2559
Ube2c	3	0	5	5	3	3	5	2	6	4	9	1	11	4
Smg5	1712	1918	2250	2190	1691	1720	1961	1779	2348	2421	2191	2399	2204	1723
Cct3	2444	2273	2562	2885	2286	2020	2339	2173	2999	3316	2950	3346	2774	2600
Glmp	421	417	544	522	440	388	462	471	572	614	518	648	529	467
Mef2d	3162	3116	3735	3973	2447	3301	3360	3106	3447	3760	4093	3822	3715	2894
Tmem79	14	12	14	19	19	12	18	10	29	20	17	22	14	19
Snd1	1633	1598	1929	1918	1447	1471	1664	1661	2027	2347	1897	2288	1946	1678
Col18a1	272	484	317	339	428	250	339	265	436	513	232	415	409	512
Slc19a1	202	232	295	286	218	185	242	201	265	303	229	303	283	235
Kpnb1	3818	3532	4411	4721	3614	3454	3760	3552	4590	5311	4407	5288	4441	3939
Npepps	3978	3715	4682	5038	3661	3567	3987	4017	5031	5515	4899	5631	4754	4430
Tbx21	9	158	16	2	0	27	3	4	6	4	209	3	20	1
Mrpl10	496	495	620	727	471	491	594	527	639	785	554	698	597	565
Cyp51	1760	1658	2000	2287	1760	1485	1703	1638	2318	2539	2120	2871	2120	2203
Tcf25	9811	9670	12066	12926	10521	9341	10973	10197	12878	14693	11489	14508	11853	10973
Tubb6	143	249	139	160	175	168	135	125	209	209	284	197	180	142
Def8	993	1035	1178	1225	965	916	1003	988	1342	1373	1214	1313	1177	1058
Meox1	20	26	17	17	12	20	17	7	23	28	23	23	19	20
Sost	8	0	13	18	7	8	7	19	11	17	1	6	11	1
Nkx2-1	136	128	123	171	95	98	109	31	156	160	99	178	103	119
Pax9	1	1	5	1	1	1	0	0	0	1	3	1	0	2
Irx2	151	292	180	184	459	87	217	233	400	476	184	414	284	406
Col1a1	86	169	179	192	165	107	162	134	160	186	156	188	191	142
Itga3	774	796	857	1006	840	627	747	688	1020	1135	791	1155	857	821
Sgca	2	3	2	4	4	2	5	3	6	8	1	6	4	3
Dlx3	2	2	3	2	4	4	1	1	3	4	1	6	4	4
Foxm1	32	27	26	21	33	17	27	24	40	40	35	31	32	33
Itfg2	535	639	648	695	532	516	579	458	689	776	797	810	647	568
Nrip2	328	387	432	424	379	316	340	313	519	550	490	596	447	395
Tulp3	476	506	541	550	403	459	496	472	602	635	654	655	595	473
Gtf2h4	185	187	234	243	206	193	221	185	249	266	245	253	227	202
Tubb5	6666	6263	7846	8569	6335	5740	6918	6566	7969	9447	7581	9775	7895	7406
Ell2	567	576	682	724	537	504	591	551	597	741	773	776	600	527
Jup	847	1191	879	1023	801	826	870	893	1030	1190	1590	1020	1071	840
Fkbp10	69	84	104	97	89	78	74	82	114	120	115	131	115	68
Klhl10	13	11	22	15	15	13	11	16	18	21	17	20	18	12
Nom1	673	665	777	830	667	608	732	669	796	893	797	911	802	711
Ergic1	1754	1744	2052	2284	1540	1716	1865	1784	2162	2457	2069	2457	2087	1851
Tnk1	2	0	3	1	2	4	3	1	1	2	2	6	1	1
Acap1	34	29	59	33	25	17	24	16	19	45	18	41	15	23
Tcea3	16	25	24	26	13	9	19	9	19	20	12	20	27	7
Ifrd1	435	380	541	509	360	399	445	455	494	550	538	616	452	436
Stk38l	638	726	824	884	608	634	668	686	791	918	859	971	743	624
Brpf1	702	676	825	809	579	668	651	740	829	919	958	949	773	657
Akr1b1	574	542	641	653	517	508	574	554	679	846	705	823	636	614
Hoxc6	0	1	0	0	1	0	1	0	1	2	0	0	0	3
Gstt1	163	183	235	221	208	164	227	150	232	292	194	280	186	197
Gstt3	36	53	42	59	47	36	45	40	43	60	45	63	60	44
Ddt	24	23	31	30	27	19	35	16	35	37	30	51	22	30
Tat	4	6	5	4	4	1	6	1	1	5	0	2	4	1
Marveld3	16	20	22	23	15	11	24	15	21	33	18	25	24	21
Ddx18	423	441	526	537	365	405	445	451	529	588	576	636	496	443
Ubl3	2629	2731	2879	3021	2538	2380	2640	2647	3339	3442	3795	3554	3195	2656
Gramd2b	338	284	509	477	367	290	370	411	449	551	373	521	415	381
Eef1e1	394	377	394	500	352	326	332	344	495	556	463	531	428	352
Akt1	2427	2361	2874	3107	2436	2261	2649	2513	3237	3435	2985	3553	2947	2647
Cldn15	7	8	7	10	14	1	10	3	10	10	15	12	9	12
Il16	59	38	65	52	42	68	54	45	49	54	39	43	59	47
Tcirg1	293	369	343	388	324	285	326	301	366	425	370	435	391	352
Naglu	127	115	165	151	114	108	137	124	139	200	159	137	164	88
Coasy	424	444	470	540	393	356	432	379	535	549	474	638	522	427
Smo	381	430	443	436	396	342	390	353	554	572	408	614	399	410
Tspan33	506	488	538	732	458	402	511	447	608	719	602	768	577	544
Crnkl1	472	464	541	611	406	409	445	420	577	637	606	701	580	470
Rin2	704	658	765	907	735	618	625	647	828	960	886	994	767	801
Folh1	228	249	273	301	274	218	219	233	362	328	313	369	264	284
Chordc1	2190	1975	2455	2884	2542	1954	2025	2051	3315	3067	3177	3812	2471	2849
Rtcb	1909	1850	2242	2526	2037	1639	1972	1836	2408	2792	2228	2929	2354	2061
Pwp1	351	371	455	445	323	321	343	385	480	533	463	489	404	327
Fbxo7	1041	1048	1152	1256	1044	973	1021	955	1324	1385	1370	1395	1236	1039
Capns1	1852	2011	2047	2418	1929	1600	1969	1916	2432	2769	2054	2982	2144	2172
Lrp3	1245	1186	1517	1652	1311	1263	1437	1274	1662	1852	1563	1866	1504	1466
Evx2	1	1	0	1	4	0	1	4	16	1	7	8	2	3
Folr1	52	13	217	102	57	31	84	76	48	125	29	141	72	15
Clpb	1172	960	1365	1414	1043	1050	1164	977	1404	1599	1220	1441	1281	1092
Septin7	8122	5592	9289	10289	7058	6993	8233	7791	8596	10696	7664	10266	8524	7536
Zdhhc4	282	322	378	397	286	321	308	286	387	399	416	442	339	308
Rac1	3346	3029	3823	4379	3057	3036	3478	3305	4055	4425	3754	4664	3894	3414
Nup214	730	838	891	985	667	746	812	781	898	997	926	1034	859	702
Aif1l	187	138	199	235	198	131	158	191	219	255	165	251	185	137
Cpa3	1	0	0	0	1	1	0	0	0	0	1	0	1	0
Ltbp1	140	163	192	182	91	174	158	117	134	188	216	172	152	139
Ugp2	1369	1203	1612	1741	1358	1263	1470	1429	1792	1922	1652	1983	1767	1455
Kcnh6	102	150	162	118	95	87	96	110	161	182	128	121	130	141
Trmt1	1060	1012	1263	1268	958	1191	1228	1054	1347	1445	1224	1451	1219	1257
Nacc1	2009	1934	2292	2499	1895	2015	2306	2160	2523	2771	2408	2842	2428	2211
Nfix	2859	1791	3759	3679	2361	2798	3501	3047	2599	3573	2178	3636	2764	2897
Slc1a5	55	131	79	78	61	52	73	56	65	80	107	101	75	61
Uba1	6890	7185	8438	9368	6859	6588	7268	6695	8659	9782	8587	10105	8216	7446
Vwf	171	210	235	277	228	236	268	237	205	227	215	357	277	244
Siae	406	346	512	525	412	339	449	386	534	578	485	617	484	433
Vsig2	170	92	242	223	127	190	188	144	117	195	156	205	153	165
Esam	158	203	198	276	204	196	211	188	224	281	241	324	228	224
Spa17	42	55	79	62	65	28	43	44	62	105	61	96	77	61
Fam50a	473	534	589	664	426	483	471	465	630	646	619	636	576	483
Emd	390	422	494	469	351	356	423	372	444	609	449	518	391	406
Taco1	166	162	201	238	202	149	165	160	224	242	250	265	220	183
Grik3	2657	2877	2549	3116	1628	2451	2371	2185	2559	2826	3233	2513	2886	1938
Gria3	4140	2577	4641	4861	2467	3784	3925	4056	3832	4825	4182	4304	4260	3138
Npas1	157	98	170	160	202	111	215	213	292	222	171	257	245	181
Sipa1l2	1284	1865	1694	1777	1783	1384	1500	1421	2061	2166	2016	2162	1855	1908
Ap4e1	397	449	530	507	334	388	400	376	528	586	523	511	409	335
Blvra	256	237	327	337	300	242	290	280	352	392	312	400	325	310
Pdzd4	1937	1734	2269	2333	1565	1864	1933	1876	2237	2619	2168	2423	2281	1928
Srpk3	106	125	125	167	132	129	127	139	192	205	184	160	187	150
Idh3g	1923	1976	2236	2560	1952	1883	2128	2127	2488	2854	2419	2727	2397	2066
Pnck	1893	1757	1907	2391	1646	1518	1830	1476	2205	2605	1900	2512	2064	1868
Ssr4	470	539	543	557	443	438	488	438	559	711	542	646	527	504
Bcap31	1020	885	1188	1318	1045	829	1005	1033	1315	1528	1158	1490	1171	1122
Fam98a	848	873	1015	1028	885	816	890	867	1147	1144	1087	1245	1037	938
Ltbp2	21	167	20	12	12	43	15	13	27	19	78	17	21	18
Kmt2a	6085	7719	7613	8439	6207	7045	6558	6049	8124	8435	10810	9320	7913	6548
Ift46	672	696	853	819	671	581	687	664	766	956	748	976	805	668
Tmem25	885	927	1262	1243	1024	964	1106	1022	1230	1339	1020	1434	1194	1131
Cd3g	0	0	0	1	2	1	1	0	1	1	0	1	0	0
Trappc6a	72	82	77	85	75	53	81	73	100	91	79	106	97	67
Supt6	4333	4389	5423	5707	3975	4170	4503	4073	5268	5795	5459	6201	5238	4309
Spag5	320	245	520	472	392	372	466	328	379	568	333	575	337	460
Foxn1	2	0	1	1	0	0	0	0	1	1	0	0	0	1
Unc119	392	381	380	406	389	312	392	354	505	538	353	625	430	398
Rab34	280	350	310	355	225	274	240	252	357	364	400	340	302	215
Sdf2	672	696	801	798	632	576	650	634	886	941	821	959	781	640
Ccne1	216	142	256	237	199	167	224	225	276	289	202	296	215	236
Hsf2bp	4	9	4	3	9	7	5	5	4	14	10	11	8	2
Bbc3	69	82	96	82	52	57	58	76	61	85	128	85	69	62
Mybpc3	5	1	4	4	0	4	6	2	2	4	6	7	12	4
Psmc3	2120	2142	2608	2768	2038	2011	2269	2088	2609	3093	2698	2968	2685	2256
Acp2	1306	1266	1495	1553	1188	1135	1277	1220	1469	1705	1333	1679	1334	1233
Rapsn	11	8	6	5	7	12	18	12	7	8	6	12	10	6
Slc39a13	338	364	498	413	368	356	427	390	462	514	501	515	413	380
Celf2	6271	6777	7317	7230	3732	6702	6032	6162	6119	7307	9315	6688	7310	4917
Nr1h3	54	75	67	76	75	44	70	59	97	96	73	111	70	70
Ddb2	183	163	193	200	154	185	154	143	167	227	216	175	160	108
Spi1	45	30	45	51	31	21	47	43	57	51	54	34	51	40
Sf3a1	1599	1557	1798	1944	1460	1648	1609	1479	1931	2010	2044	2122	1958	1643
Stat6	227	295	323	294	225	280	283	242	247	300	349	370	281	260
Clgn	392	460	481	500	508	319	415	461	625	624	524	711	526	531
Napsa	16	24	26	28	22	12	23	20	25	49	36	34	39	20
Vrk3	309	293	383	370	298	280	311	330	363	416	382	398	410	301
Smg9	447	502	557	607	404	532	530	472	531	680	614	613	534	452
Paxip1	878	758	997	1009	680	833	799	774	1032	1060	986	1094	915	775
Rmnd5a	2779	2576	3290	3524	2587	2582	2796	2760	3264	3538	3580	3791	3253	2674
Mov10	240	262	324	311	167	252	247	228	268	334	335	358	317	281
Ppm1j	16	138	23	11	19	41	11	13	28	13	214	12	35	23
Rhoc	181	261	222	175	171	135	177	226	211	226	222	254	215	190
Tead3	61	90	63	72	42	50	62	68	64	96	62	80	59	58
Ppard	418	388	521	586	439	447	487	520	565	605	552	617	544	521
Def6	29	22	37	25	42	17	24	28	37	43	38	38	41	36
Peg3	22133	23652	25652	30999	25221	19352	21954	18579	31714	33350	27496	36672	25660	24932
Zim1	928	1121	960	1385	1085	710	835	526	1271	1325	1023	1651	896	1227
Metrn	500	627	566	588	552	475	519	494	725	753	734	747	637	589
Lmf1	278	288	306	350	292	309	274	237	335	379	318	334	304	256
Ciao3	406	383	441	518	364	412	412	439	478	586	499	544	476	393
Angptl4	22	87	48	57	33	36	32	36	40	66	61	33	39	23
Dbf4	44	34	41	51	47	37	38	47	60	53	51	69	65	32
Daxx	402	372	441	492	359	370	409	378	505	517	502	504	475	411
Cd320	204	201	224	266	191	170	255	209	306	277	283	278	250	198
Ipo4	515	500	592	705	555	568	577	568	702	740	590	734	650	545
Tm9sf1	414	465	510	514	386	371	437	446	489	613	528	596	481	405
Rec8	178	278	223	228	235	243	187	168	314	272	217	293	309	247
Irf9	277	295	342	359	312	302	334	303	391	425	455	515	383	391
Gmpr2	83	89	115	115	83	81	114	80	101	127	96	112	122	95
Mdp1	429	389	505	499	421	370	453	371	509	567	502	638	488	437
Dhrs1	897	833	1109	1152	852	845	917	923	1084	1263	1035	1233	1024	950
Ncan	3298	3926	4004	3787	2099	3653	3245	3212	3451	3854	4806	3472	3684	2887
Tmem161a	401	559	486	526	384	437	465	406	496	588	602	591	460	451
Armc6	396	323	403	492	369	328	411	345	502	559	434	546	496	417
Borcs8	311	349	391	384	286	275	345	319	403	415	403	447	330	357
Slc25a42	581	590	751	809	556	632	640	644	794	877	748	818	714	662
Snx9	344	355	438	415	316	314	356	310	423	485	444	506	363	336
Ranbp3	1409	1398	1605	1731	1213	1344	1417	1297	1562	1849	1691	1858	1591	1347
Ndufa11	234	278	341	356	244	240	239	250	286	389	346	351	323	252
Bmp8b	2	8	9	13	12	14	7	1	14	13	11	8	14	6
Nr2f6	110	72	69	104	59	57	63	62	109	131	98	105	73	78
Use1	596	698	724	792	608	616	710	660	852	927	845	937	766	708
Ocel1	214	226	246	283	168	214	234	235	281	278	274	307	289	211
Dyrk1b	302	366	334	339	239	314	272	270	340	346	445	380	329	304
Braf	3105	2937	3692	3986	2711	2996	3052	2906	3724	4028	3929	4318	3447	2634
Ndufb2	422	526	508	590	477	383	431	390	642	618	636	686	576	512
Hltf	744	804	939	973	781	627	725	646	1006	1131	1011	1032	908	716
Prpf6	1607	1679	1930	2086	1571	1465	1630	1528	2059	2338	1938	2342	1844	1764
Rgs19	262	200	275	306	211	204	234	262	280	336	226	311	288	261
Rgs20	435	297	453	483	299	347	422	426	424	581	348	464	470	379
Abhd3	926	1112	1155	1165	1046	881	965	949	1427	1521	1425	1466	1133	1131
Snrpd1	618	581	755	826	608	531	623	594	733	878	739	953	709	680
Tchp	242	268	298	296	212	244	242	227	335	280	313	349	295	279
Tiam1	2008	3052	2032	2189	1218	2429	1828	2101	2329	1995	4492	1995	2808	1483
Tsc2	2314	2578	2801	3049	2149	2625	2510	2389	2803	3035	3269	3173	2877	2355
Rpl3l	5	12	11	9	4	4	7	8	14	9	14	12	10	8
Nherf2	531	942	652	673	594	575	637	585	784	816	1143	757	708	715
Puf60	2072	2214	2486	2646	2071	1955	2163	2119	2736	3033	2695	2969	2556	2219
Golga2	2390	2407	2886	3003	2118	2284	2583	2307	2926	3269	2798	3160	2871	2469
Uck1	584	694	703	721	541	530	590	543	772	885	811	812	669	642
Scin	6	10	10	5	6	4	7	1	7	10	4	6	2	3
Ikzf4	352	459	435	470	310	391	358	322	390	440	471	523	377	380
Mien1	83	82	88	104	72	66	93	56	72	112	95	105	97	74
Pon1	0	0	10	1	0	1	1	2	2	1	0	2	2	0
Axl	889	1007	1257	1165	940	840	964	923	1177	1255	1122	1404	1055	971
Tgfb1	57	62	63	84	54	59	73	66	65	89	68	74	79	68
Ccdc97	853	829	1038	1149	792	878	921	864	1086	1187	1164	1162	1111	920
Zfp40	426	319	556	466	363	399	384	392	506	620	434	518	515	370
Akap8l	2951	2843	3436	3798	2698	3297	3416	3133	3492	4057	3622	3784	3628	3077
Shh	125	127	117	163	107	104	109	78	169	166	146	161	139	123
Pdcd2l	183	169	214	235	167	183	196	182	213	266	243	240	219	193
Gtf2f1	1227	1227	1443	1469	1124	1107	1362	1271	1551	1772	1563	1628	1522	1397
Clpp	552	584	641	754	533	564	654	554	760	835	699	815	656	647
Alkbh7	139	158	189	175	157	165	150	162	206	210	206	213	180	172
Pspn	5	9	7	6	8	2	6	6	8	4	11	8	7	9
Dennd1c	37	35	50	42	31	40	43	42	57	58	48	51	46	44
Med6	263	253	285	328	184	249	247	247	291	293	357	357	305	216
Prkd1	243	185	288	287	201	208	208	191	218	276	272	276	248	229
Lcp2	50	41	72	55	44	36	47	28	47	61	50	76	49	51
Cse1l	1411	1426	1738	1946	1539	1343	1466	1314	1750	2022	1890	2289	1635	1409
Naa20	822	811	1041	1025	774	712	835	781	1033	1199	1072	1217	965	851
Prkra	337	363	362	480	362	302	367	287	456	559	391	535	404	376
Fkbp7	40	49	60	61	55	48	39	37	54	67	60	69	53	47
Plekha3	641	651	736	773	619	672	660	621	794	924	803	814	727	652
Ykt6	1398	1091	1573	1733	1077	1228	1389	1280	1590	1812	1514	1774	1490	1364
Baz1b	3713	3740	4470	4915	3486	3790	3825	3364	4540	4927	4993	5137	4183	3678
Pex6	805	747	941	1024	798	777	845	856	1077	1169	1024	1185	975	915
Mrpl2	435	370	469	464	349	330	383	402	456	548	386	504	451	337
Mea1	687	630	741	815	631	574	675	661	871	1027	724	975	733	697
Gnmt	26	18	32	23	24	25	31	12	30	34	42	32	22	24
Grin2d	618	873	625	803	646	530	682	617	903	937	771	973	726	704
Kdelr1	726	653	793	812	628	582	682	636	839	960	710	922	748	696
Tmem143	272	234	297	309	276	232	290	252	330	380	301	374	276	278
Ggct	321	308	351	396	280	265	313	318	477	483	402	481	403	329
Jag2	942	991	1086	1144	800	957	943	862	1207	1400	1241	1345	1070	986
Btbd6	666	574	701	786	569	631	632	664	744	926	659	894	670	605
Nudt14	90	83	67	89	74	77	78	75	99	116	87	113	92	72
Epdr1	1947	1544	2166	2381	1925	1566	2106	1759	2461	2731	1938	2803	2055	2074
Flii	1677	1927	2195	2347	2019	1676	1945	1708	2350	2634	2245	2720	2149	2126
Top3a	165	191	255	239	166	148	181	160	210	280	196	299	216	211
Atg4d	408	444	469	514	438	429	395	449	554	545	540	585	486	427
Qtrt1	225	252	262	250	183	217	224	206	248	291	310	305	261	257
Plin4	97	84	107	124	135	126	122	78	147	124	152	148	122	188
Hdgfl2	1458	1426	1815	1841	1394	1550	1597	1636	1958	2229	1782	1991	1838	1635
Chaf1a	76	67	99	86	59	64	63	72	55	109	65	86	76	50
Adprh	1099	1180	1338	1361	1027	1002	1165	1167	1430	1674	1321	1562	1365	1154
Tmem39a	239	228	253	309	242	177	252	216	336	316	283	379	270	241
Timmdc1	363	324	389	460	348	303	360	338	437	507	497	517	413	374
Pla1a	12	26	26	26	12	6	16	15	19	23	29	32	21	12
Mcm2	73	96	115	111	80	72	93	83	89	142	99	113	114	68
Tpra1	503	522	580	651	517	477	515	502	640	717	623	753	587	618
Nab1	623	777	760	824	674	636	634	723	832	1003	972	937	770	709
Adgre5	100	134	139	155	121	123	101	128	153	147	150	207	117	141
Il17ra	268	248	376	388	187	295	285	293	272	327	336	271	260	225
Lamb1	411	318	565	477	347	387	377	431	515	532	368	551	492	336
Kcnn1	242	188	243	265	187	184	272	225	277	296	288	301	237	228
Arrdc2	267	201	259	268	289	210	264	214	282	351	367	342	306	298
Ppp1r17	64	71	63	91	72	50	49	15	47	85	87	90	45	81
Cd36	34	59	39	49	46	23	34	25	50	62	44	60	35	43
Map2k7	920	912	980	1137	847	902	951	972	1154	1277	1118	1258	1115	912
Timm44	968	985	1091	1082	891	957	1005	966	1173	1223	1299	1274	1140	971
Ap2a2	3935	3946	4480	4871	3204	3486	3851	3722	4403	5469	4888	5193	4483	3995
Pnkp	306	362	386	372	282	312	361	331	408	482	370	344	370	299
Med25	1010	1092	1269	1322	961	1115	1203	1064	1343	1400	1335	1392	1238	1129
Bcam	259	296	363	395	350	243	353	297	414	409	315	465	351	325
Clptm1	2362	2422	2872	2976	2249	2144	2553	2489	3114	3418	2775	3466	3027	2641
Relb	78	68	72	86	49	91	108	66	75	97	69	112	94	60
Tomm40	886	802	952	1054	800	826	942	840	1074	1246	1060	1192	1010	959
Apoe	22511	27760	26629	26329	20879	19457	22376	21747	31273	32780	27404	31306	26201	23966
Hbp1	361	284	434	425	351	329	379	362	477	491	455	530	427	347
Prkar2b	1355	857	1162	1372	847	948	972	1122	1619	1439	986	1359	1445	929
Cdkn1b	970	1136	1093	1183	915	860	938	847	1162	1254	1312	1329	1090	996
Klf4	84	112	151	123	131	100	109	147	164	130	138	182	172	149
Ap1m1	1069	1155	1210	1394	1087	1089	1242	1090	1443	1526	1431	1481	1278	1176
Rab8a	667	695	770	775	680	560	685	618	805	940	786	964	768	710
Hmgn2	896	952	936	976	736	780	838	910	1156	1231	1130	1063	1014	811
Fam32a	1580	1758	1911	2134	1717	1439	1726	1528	2115	2357	2146	2356	1896	1624
Elf3	1	1	2	0	0	1	3	0	1	1	0	0	1	0
Stard3nl	724	744	791	888	677	629	682	663	986	1013	915	1032	850	783
Stk11	1116	1020	1269	1280	956	995	1150	1164	1351	1497	1398	1493	1254	1171
Efna2	78	100	119	117	110	114	76	90	128	114	109	139	134	88
Atp5f1d	1688	1633	1916	1897	1438	1467	1737	1596	2085	2372	1911	2199	2003	1666
Ppp5c	1764	1636	2109	2219	1574	1592	1926	1783	2107	2404	2033	2474	2014	1821
Cdk12	683	700	810	973	656	640	724	674	877	998	977	1049	855	732
Lipe	155	151	210	184	171	170	155	159	173	245	188	255	186	173
Pafah1b2	3939	3634	4361	4856	3814	3283	3859	3645	5018	5469	4577	5700	4535	3845
Tbc1d8	548	500	457	571	440	451	453	581	640	619	690	586	696	438
Cnot11	471	438	516	563	368	402	457	384	481	610	623	566	480	412
Slc2a3	2637	2554	2885	3083	2093	2428	2463	2561	2943	3294	3273	3190	2993	2562
Foxj2	583	659	700	712	494	576	647	596	718	706	873	794	738	604
Sri	887	861	1033	1119	858	825	918	849	1212	1290	1011	1292	1028	864
Dgcr2	1347	1240	1473	1676	1228	1194	1317	1217	1727	1855	1499	1978	1496	1338
Irf3	318	363	389	482	359	352	347	368	492	468	442	532	419	397
Bcl2l12	5	18	13	18	6	7	17	11	16	16	19	27	15	13
Zfp959	100	93	121	121	86	101	96	93	120	146	131	113	141	100
Mpnd	966	881	1084	1162	995	854	1081	1004	1267	1488	932	1341	1122	1046
Sh3gl1	464	404	591	598	439	529	479	501	562	618	512	699	561	520
Ebi3	2	2	3	4	4	2	3	4	0	3	1	4	5	1
Yju2	119	143	165	174	129	150	122	139	152	197	190	173	179	108
Ranbp2	4135	3827	4624	5154	3426	3752	3790	3579	4815	5223	5505	5490	4594	3571
Edar	6	6	5	14	3	9	8	5	13	6	5	10	11	7
Grk5	547	376	570	764	470	493	574	549	656	790	492	643	601	501
Dvl3	1056	1231	1281	1296	987	1156	1142	1070	1268	1360	1453	1481	1310	1101
Abcf3	1452	1462	1632	1862	1515	1274	1562	1392	1916	2058	1661	2107	1744	1538
Eif2b5	872	830	970	1082	798	818	942	834	1110	1167	1015	1152	1052	815
Cyth2	944	1035	1122	1190	713	980	980	943	978	1197	1422	1094	1190	939
Sult2b1	95	72	125	115	73	99	103	99	90	127	104	92	104	116
Car11	1819	1332	1894	1866	1143	1758	1809	1915	1992	2045	1719	1831	2106	1463
Dlgap1	6284	7055	7951	7658	3802	7159	6562	6137	5115	7347	9610	6778	6561	5632
Plag1	86	106	148	109	71	78	82	101	106	145	114	110	109	65
Hck	37	27	36	31	24	24	27	33	37	54	41	46	40	30
Mrpl4	501	577	631	611	489	549	577	547	634	728	722	728	627	572
Keap1	745	751	850	910	662	679	748	755	907	1026	777	1010	899	737
Ap1m2	13	24	20	18	22	30	18	7	10	41	11	22	21	16
Glg1	7000	7118	8022	8877	6316	6394	6923	6236	8668	9025	8693	9376	8193	6921
Atp8b3	17	12	16	24	30	11	16	19	18	16	26	21	19	17
Btbd2	1114	1242	1176	1282	987	1040	1149	1144	1396	1567	1417	1440	1329	1096
Csnk1g2	2134	1961	2672	2642	1986	2063	2473	2213	2707	3004	2266	2987	2541	2421
Abhd17a	958	755	956	997	706	777	861	898	1081	1200	918	1084	967	907
Mob3a	272	283	330	362	301	215	263	270	336	434	311	424	311	343
Cacnb3	2247	2568	2950	2909	1731	2712	2410	2272	2160	3035	4014	2897	2744	2139
Ccdc65	150	124	234	252	162	151	181	135	190	293	142	252	202	188
Fkbp11	23	19	27	26	19	28	25	19	28	38	38	32	26	28
Ddx23	1915	1756	2215	2279	1806	1753	2022	1814	2385	2537	2434	2556	2226	2011
Pld3	6499	4703	8356	8476	5192	6074	7170	6334	6564	8832	5672	8487	6989	6570
Grik5	2531	2380	2737	2864	1728	2518	2429	2426	2599	3008	3076	2801	2782	2239
Cd79a	9	11	8	7	6	2	9	9	7	9	7	9	15	7
Rabac1	1559	1513	1723	1720	1478	1310	1577	1540	1996	2236	1611	2343	1735	1657
Etv3	773	753	921	997	690	801	844	808	1021	1064	1043	1148	1036	868
Prkcsh	1283	1272	1510	1645	1173	1226	1389	1316	1807	1842	1748	1856	1596	1536
Elavl3	4856	5249	5355	5702	4228	4734	5026	5194	6356	6589	6452	6444	6012	5291
Rab3b	788	1287	1059	1096	489	855	722	622	895	1089	1379	852	893	713
St8sia6	177	208	210	262	230	166	206	178	306	318	234	338	228	233
Fcgrt	170	223	301	296	208	194	264	186	246	338	240	286	252	225
Nosip	526	525	657	698	516	488	588	491	652	792	632	749	664	547
Pih1d1	245	244	299	286	240	247	271	270	295	350	259	294	262	242
Rps11	626	677	787	781	682	537	651	579	855	966	829	957	791	730
Supt5	2785	2682	3260	3487	2539	2585	2845	2591	3280	3695	3462	3856	3337	2894
Dll3	18	15	17	18	24	16	18	13	28	24	24	18	27	21
Paf1	1178	1279	1460	1563	1104	1150	1181	1136	1527	1693	1565	1712	1501	1346
Timm50	372	409	452	475	378	365	413	389	520	568	551	582	470	458
Med29	91	96	108	113	111	95	110	94	98	136	115	94	102	82
Bicd1	1226	1315	1427	1703	1304	1177	1261	1224	1616	1727	1640	1978	1458	1239
Ncstn	924	953	1224	1296	876	988	1089	912	1136	1407	1126	1378	1169	1019
Pex19	1167	1094	1301	1424	1056	995	1160	1102	1335	1563	1355	1471	1302	1066
Phyhip	5028	2799	6168	6121	3234	4811	5563	5481	4914	6187	3624	5899	5656	4840
Crhr2	64	39	58	58	42	43	46	54	65	79	41	63	56	42
Inmt	16	10	43	19	16	6	23	14	10	20	10	22	12	7
Cyp4f18	11	14	14	16	6	16	15	16	13	14	18	18	26	21
Impdh1	859	862	988	1039	838	862	957	840	986	1197	1020	1177	967	918
Dusp3	2276	1978	2891	2984	2092	2189	2575	2397	2431	3082	2554	3120	2617	2372
Prodh	485	400	645	617	447	475	570	533	590	679	560	759	547	550
Ess2	399	417	492	551	419	405	423	428	463	543	532	581	510	446
Slc25a1	630	586	669	717	619	474	595	564	853	851	611	838	701	602
Dgcr6	499	520	667	706	516	453	588	466	636	832	566	753	643	525
Ddr1	1527	1592	1792	1723	1521	1290	1567	1596	2002	2227	2007	2158	1911	1515
Ier3	89	82	141	138	97	81	125	87	126	129	94	158	123	90
Fosb	498	522	515	540	198	589	464	459	359	506	703	441	503	465
Klc4	587	565	645	731	645	525	621	558	830	778	687	833	728	664
Ercc1	252	278	356	357	276	279	299	275	310	403	376	372	335	300
Cyp17a1	1	1	1	0	1	0	1	1	2	4	3	2	0	3
As3mt	316	372	347	413	307	264	289	289	419	471	399	519	356	332
Homer3	85	139	97	119	83	85	115	95	122	133	101	118	121	85
Crtc1	3005	2659	3555	3506	2173	3103	3199	2954	3231	3555	3638	3506	3442	2740
Rnf215	456	459	521	532	436	454	438	426	583	603	532	560	514	509
Sec14l2	655	640	839	745	541	598	742	700	822	885	826	942	762	669
Aven	143	130	183	195	187	139	140	153	219	240	147	207	183	180
Cp	358	421	585	509	478	293	387	381	441	557	409	595	499	409
Crot	543	524	674	641	613	537	559	582	661	783	673	747	625	558
Rps6ka1	265	282	310	348	288	239	307	296	385	411	280	409	360	275
Calb2	2634	5833	3628	3893	3574	2608	2513	2275	3966	5160	5688	4938	3560	4067
Snrnp200	3075	3115	3805	3981	2869	2960	3156	2950	3754	4317	4039	4436	3593	2885
Ciao1	775	791	942	1099	805	695	849	820	1034	1118	991	1236	927	864
Has1	54	69	75	79	58	49	48	60	104	85	60	87	73	68
Taf6l	134	120	158	157	134	120	129	120	147	175	168	146	118	131
Insig2	864	929	1015	1042	818	690	865	854	1089	1222	1070	1231	1060	774
Kpna6	2404	2077	2558	2811	2102	2094	2316	2118	2693	3034	2635	3174	2573	2279
Man1a	779	533	848	910	501	671	737	792	829	1085	741	854	780	535
Itpkc	95	86	136	122	82	71	114	95	119	135	127	141	136	102
Coq8b	269	215	311	330	223	211	230	229	276	339	283	350	283	229
Brd8	1561	1740	2055	2066	1496	1532	1592	1368	1937	2298	2266	2287	1903	1462
Kif20a	22	26	38	27	19	20	29	32	38	45	36	30	35	36
Farsa	539	620	689	766	510	574	591	571	698	789	740	823	688	626
Gcdh	440	428	533	523	409	434	452	437	553	596	529	641	528	490
Mast2	2615	2758	3331	3498	2826	2774	3011	2731	3401	3777	3460	3918	3232	3226
Dnase2a	81	96	110	108	70	74	91	88	104	119	113	128	90	73
Rad23a	677	756	840	924	731	655	852	686	856	1041	847	1028	851	713
Calr	7304	7275	8831	9280	7331	6893	7257	7078	9742	10712	10073	10000	8046	8615
Syce2	34	42	56	44	29	44	39	41	49	47	49	53	61	37
Nfat5	2750	2999	3585	3725	2785	2755	2800	2600	3355	3991	3801	4250	3128	2489
Nob1	460	487	585	598	448	472	487	485	581	653	606	691	594	503
Nqo1	80	96	116	108	82	61	95	58	128	118	103	131	106	79
Ppfia3	2887	2270	3466	3664	2329	2839	3219	2963	3096	3745	2753	3695	3316	3140
Gys1	351	382	466	502	435	368	411	387	498	551	460	581	439	424
Ruvbl2	420	441	502	566	431	411	407	409	546	628	526	578	540	457
Lin7b	216	135	265	271	161	231	252	206	266	307	185	293	251	234
Bax	171	189	207	203	176	198	188	170	227	244	237	209	214	173
Il7r	9	6	14	9	8	9	6	9	7	12	11	17	7	9
Tfam	649	646	792	779	675	567	687	675	872	911	795	924	821	695
Zfp81	528	568	682	639	446	557	514	532	602	703	751	699	591	468
Efnb3	2718	2228	2536	2808	2153	1931	2373	2460	3568	3458	2740	2984	3054	2343
Mmd	1536	740	1733	1758	821	1426	1464	1471	1312	1752	1091	1576	1598	1177
Hlf	3279	2743	4464	4668	3242	3794	4192	3633	3535	4264	3363	4772	3773	3632
Fam162a	299	285	333	335	241	246	288	267	406	417	352	356	287	275
Rpl8	3612	3783	4376	4481	3405	3272	3729	3682	4835	5238	4565	5450	4371	3991
Grm3	1264	596	1378	1476	1032	1045	1259	1266	1433	1590	1056	1496	1393	982
Ssbp2	1164	1025	1378	1452	972	1139	1225	1009	1277	1409	1328	1511	1313	1006
Fancl	49	64	70	103	52	54	75	59	69	95	104	83	57	70
Brinp2	1336	1269	1746	1722	994	1310	1381	1362	1424	1598	1772	1684	1471	1252
Gstm5	1108	903	1332	1332	1111	1018	1047	1023	1259	1484	1142	1569	1223	1178
Gstm7	391	416	487	551	443	319	452	428	497	638	457	646	442	487
Stat3	1183	1477	1491	1622	1222	1237	1219	1041	1557	1713	1769	1725	1405	1337
Stat5a	58	110	98	61	80	63	67	52	91	98	99	96	74	45
Cavin1	261	346	352	412	294	271	323	315	293	424	350	455	382	347
Map3k11	375	354	414	465	339	334	411	371	462	500	413	507	447	359
Akt2	1423	1153	1782	1682	1195	1482	1490	1411	1569	1927	1572	1859	1581	1367
Dnaja3	1042	1019	1234	1356	929	939	1090	983	1268	1392	1250	1412	1267	1067
Hmox2	834	748	950	1032	813	735	859	849	1083	1132	947	1186	1006	881
Cdip1	3599	3684	4225	4471	3338	3102	3685	3447	4365	4913	4128	5104	4153	3659
Map3k20	190	322	271	279	201	250	205	223	300	285	475	290	296	249
Cwc15	1011	1077	1318	1377	1036	1002	1053	1064	1372	1517	1433	1449	1287	1083
Col5a3	188	173	240	252	213	184	225	140	204	298	198	277	200	200
Dnmt1	1538	1781	1893	1968	1492	1615	1580	1452	1838	2030	2312	2104	1856	1584
Ppan	225	251	278	250	210	244	262	269	290	358	339	355	272	259
Angptl2	72	50	109	85	68	52	76	75	74	86	67	122	100	54
Cacna1e	7474	6080	8383	8877	5007	7138	6941	6218	7663	9287	9194	8715	8088	5583
Cacna1b	3043	2504	3443	3882	2602	2920	3098	2715	3582	4070	2899	4029	3315	3091
Trmt10a	149	169	189	192	137	132	171	166	190	283	201	247	206	158
Etv1	1726	1990	2468	2525	1664	1916	2024	1800	1761	2336	2519	2409	1924	1593
Kifc2	6316	4331	7683	7565	5061	6329	7176	6641	6638	8091	5617	7454	7145	6139
Psap	27120	25398	32109	33939	24631	24620	28181	26495	32441	37681	30827	37648	31056	28045
Ikbkg	897	948	1060	1144	795	852	884	891	1087	1282	1041	1198	1014	800
Pax2	6	2	5	5	16	1	7	8	24	11	11	10	7	5
Wars2	199	165	206	225	174	139	147	129	160	203	235	240	203	158
Atn1	120	109	131	169	116	89	144	149	163	187	149	193	172	148
Phb2	637	642	693	721	550	532	634	595	739	824	805	911	699	624
Ptpn6	59	57	62	65	43	51	45	53	45	70	68	71	58	38
Eno2	13949	13941	15678	16607	12889	12862	14514	14134	17856	19060	17799	18571	16827	14266
Emg1	446	476	530	534	396	385	420	450	576	612	585	607	562	431
Lpcat3	274	274	396	359	264	302	247	262	394	423	365	425	311	277
Atp6v1f	1167	1022	1343	1426	1009	917	1157	1092	1414	1628	1307	1625	1269	1147
Clcn5	652	807	820	939	852	508	712	667	1082	1094	770	1276	838	846
Clcn3	4499	4153	5022	5479	3974	3774	4364	3913	5336	5798	5088	5948	4710	3998
Hif3a	69	112	59	91	130	127	68	82	138	82	149	118	83	180
Gpx6	4	2	4	4	2	0	0	5	4	1	0	5	6	1
Pde1c	483	890	504	474	376	427	383	468	704	546	677	578	623	336
Utp20	746	802	876	887	661	729	718	691	893	1000	1045	1038	863	739
Spic	0	1	0	0	0	0	2	0	0	2	0	2	0	0
9330159F19Rik	1771	1794	2268	2448	1778	1948	1832	1874	2210	2335	2565	2597	2076	2102
Cul3	2817	2792	3414	3706	2730	2668	2884	2668	3666	4099	3564	4018	3514	2830
Sst	1480	745	1483	1712	897	1237	1393	1363	1386	1770	867	1707	1604	1469
Il11	8	10	10	8	10	5	7	14	8	11	7	5	11	5
Large1	2032	1358	2133	2370	1259	1803	2045	1911	1914	2342	1883	2118	2106	1566
Ddx56	528	574	659	704	501	498	579	494	698	801	624	773	650	564
Tmed4	1250	1264	1492	1585	1169	1077	1242	1133	1590	1922	1469	1985	1410	1375
Col26a1	144	138	160	179	165	128	133	118	179	167	118	216	164	153
Bid	163	246	196	212	164	156	151	137	200	239	245	252	153	199
Ralb	256	352	311	345	276	304	287	219	389	391	547	401	338	272
Ppp1cc	1609	2449	1593	1719	1276	1586	1410	1502	1973	1887	3426	1942	1931	1517
Dnajb11	916	887	1062	1141	807	867	880	824	1253	1257	1348	1333	1023	1106
Tbccd1	263	251	309	306	256	256	299	256	355	389	317	362	295	282
Clec11a	47	81	68	65	41	59	51	63	80	86	56	71	56	59
Zfp324	224	174	266	264	226	207	227	206	248	292	295	323	222	224
Gab2	666	669	765	856	717	590	650	657	905	934	884	1000	824	749
Coro1c	1320	1331	1504	1683	1234	1248	1418	1327	1719	2012	1673	1830	1571	1393
Tax1bp1	3413	3522	4060	4260	3507	2996	3352	3216	4247	4648	4563	4655	4075	3610
Psg17	0	5	1	3	1	0	0	0	0	1	2	2	0	2
Ctse	3	0	1	3	0	0	3	1	1	0	0	3	1	0
Ndrg2	14565	14048	17881	18432	15915	12441	15353	14646	20575	22135	16933	23811	16643	17633
Mettl17	529	595	638	647	486	622	508	499	574	676	773	678	584	560
Arhgef40	777	1022	885	1046	908	773	798	739	1145	1135	1092	1242	1016	1011
Pnpla6	1533	1491	1879	2034	1754	1590	1674	1558	2039	2194	1792	2248	1915	1797
Mcoln1	1087	1014	1317	1411	1019	1072	1215	1157	1316	1475	1278	1446	1333	1160
Arhgef18	1328	1304	1582	1609	1186	1208	1351	1278	1543	1636	1480	1666	1376	1346
Pkn2	781	764	872	988	747	754	777	773	944	1065	1039	1175	933	797
Cd33	130	151	253	208	109	132	183	172	173	229	159	196	189	132
Etfb	10	24	36	22	14	13	19	16	12	19	15	22	19	21
Nkg7	0	0	1	0	1	1	0	0	1	0	3	3	0	0
Stxbp2	648	658	839	823	479	784	752	728	644	796	748	731	883	606
Pcp2	2	11	6	4	7	5	8	3	7	6	8	9	4	9
Sgce	499	447	589	622	492	415	456	476	642	668	591	693	577	548
Chn2	859	701	707	881	662	646	677	727	1063	999	879	910	954	665
Wwox	453	399	570	662	525	436	502	460	612	702	469	676	601	490
Slbp	431	397	491	551	405	343	391	393	474	620	481	696	496	466
Tyr	3	1	0	3	1	0	1	1	5	4	2	1	4	0
Aqp1	55	201	141	78	46	77	57	65	73	91	150	120	81	15
Arid3b	137	129	145	184	107	161	137	133	150	157	209	170	162	120
Cnn2	74	100	99	96	88	72	109	78	90	131	113	132	86	87
Polr2e	604	552	738	772	505	550	690	589	726	861	670	801	675	620
Abca13	13	3	5	5	7	6	14	6	7	10	5	9	5	4
Myo9b	1550	1881	1928	1973	1539	1877	1720	1534	1997	2098	2579	2052	1783	1637
Hdac9	975	1461	1377	1421	955	1186	1013	1053	1150	1314	2020	1453	1143	1060
Ly9	7	3	11	15	10	4	10	6	17	6	9	12	10	11
Cd244a	0	0	4	0	4	1	0	0	0	3	3	2	3	2
Adgre1	81	101	129	104	69	82	80	94	113	124	104	109	114	75
Mtfp1	685	815	790	810	637	705	725	719	837	878	1140	958	812	797
Rab23	642	591	756	835	656	536	646	596	819	887	773	946	737	696
Rab11a	1540	1316	1637	1906	1411	1234	1394	1353	1769	2067	1589	2065	1537	1403
Eif2b2	465	425	512	575	394	414	435	403	541	641	499	584	540	471
Dlst	2377	2507	2858	3077	2419	2253	2624	2440	3086	3449	3181	3446	2941	2472
Pgf	63	67	70	76	69	50	59	44	66	94	73	65	64	56
Ulk2	1960	1645	2142	2487	1607	1777	1862	1875	2166	2401	2139	2583	2158	1795
Ccl24	1	0	4	0	2	1	5	1	1	4	2	2	4	3
Dgkq	698	745	882	979	859	708	797	734	1054	1115	827	1071	875	838
Grap	53	45	53	67	50	58	54	68	73	73	62	79	60	66
Pou1f1	0	0	1	2	0	1	1	0	0	1	1	1	1	0
Chmp2b	857	856	856	957	722	725	806	774	968	1002	1088	992	908	754
Plod3	446	423	538	566	515	432	489	444	619	630	562	671	602	596
Ap1s1	2219	1685	2408	2441	1659	1875	2176	2320	2500	2907	2149	2695	2566	2095
Mapk13	8	12	15	19	25	8	19	12	17	17	5	23	21	30
Srpk1	1589	1448	1952	2062	1467	1664	1692	1685	1887	2216	2017	2170	1826	1665
Pax3	14	28	27	39	36	16	17	19	24	27	21	58	21	23
Lbr	262	317	310	330	263	255	315	290	367	424	361	451	390	304
Crabp2	29	49	48	45	28	30	45	38	44	48	51	48	50	36
Nes	301	393	342	374	343	339	344	326	313	441	324	420	383	326
Bcan	4303	4513	4998	5345	4619	4159	4864	4702	6165	6259	5214	5822	5341	5102
Hapln2	650	525	559	750	860	382	660	755	1119	944	704	888	782	763
Prcc	846	818	855	907	700	772	783	821	991	1087	996	1061	844	789
Mettl25b	614	656	752	819	616	704	657	648	893	846	925	944	811	780
Hdgf	2942	2717	3406	3528	2630	2727	2967	2837	3587	3980	3225	3982	3225	2998
Slc25a18	1147	1418	1594	1653	1329	1188	1289	1096	1567	1773	1556	1871	1306	1396
Thop1	569	536	706	726	536	531	651	525	700	762	640	782	684	614
Apba3	284	286	293	350	281	322	345	317	400	372	374	429	376	389
Matk	2088	1416	2338	2486	1605	2071	2240	2169	2258	2681	1839	2349	2414	2031
Pias4	363	398	457	403	322	323	383	391	427	513	497	510	419	394
Map2k1	3979	4328	4137	4362	2610	3554	3496	3608	4535	4853	6095	4543	4357	3393
Sgta	1712	1633	2090	2194	1639	1668	1927	1715	2132	2479	1975	2391	2036	1800
Nmrk2	2	6	7	5	3	0	2	1	3	1	14	8	9	7
Tmem242	575	582	718	712	648	528	669	593	799	942	704	857	754	621
Dtx2	139	119	148	191	117	139	123	167	169	224	176	229	182	176
Zp3	0	0	1	1	2	1	1	0	1	3	0	1	1	1
Hspb1	69	64	67	67	70	68	58	58	135	92	111	202	139	201
Rasa4	222	388	266	264	247	267	277	208	317	326	391	297	311	219
Syt5	2284	1662	2552	2758	1370	1950	2051	1956	2228	2707	2108	2644	2263	2027
Hnrnpa2b1	12184	12661	14378	14958	11051	11477	11605	11217	15286	16470	17454	17164	14030	13005
Fxyd4	19	23	27	16	18	17	24	31	28	22	20	21	24	26
Yju2b	168	176	208	232	167	177	195	191	193	224	213	248	208	185
Mri1	228	251	279	297	178	225	230	208	270	304	265	318	261	231
Prkacb	11074	9057	12476	14460	9804	9325	10935	9472	12733	14749	10595	15292	11591	10578
Sgsh	118	123	151	144	123	92	134	114	133	205	124	185	116	138
Chd5	7568	6658	8865	9763	6516	7570	8060	7064	8718	10078	8332	10148	8548	7581
Cstb	237	254	272	296	224	215	243	254	317	346	294	333	258	262
Sh2b2	105	140	131	170	113	110	122	109	180	182	164	227	144	143
Pex5	928	1053	1145	1215	895	1039	1025	931	1176	1312	1320	1312	1096	990
Jkamp	675	666	756	807	634	528	668	636	776	899	771	873	761	656
Cd44	71	94	94	104	87	50	75	71	94	119	67	151	81	93
Slc1a2	38432	25296	49487	46543	31008	38994	40279	39164	41262	50374	37118	49075	39588	36694
Eif2ak4	732	871	895	935	714	684	734	658	933	1113	918	1094	835	756
Wdr1	2803	3032	3332	3654	2675	2691	3000	2689	3421	4223	3716	3882	3297	2912
Slc2a9	32	21	27	27	16	28	38	22	18	42	32	27	26	12
Ccn4	32	270	48	48	18	100	27	33	37	38	402	35	77	24
Ndrg1	1609	1384	1704	1913	1888	1331	1837	1753	2317	2426	1698	2233	2036	1788
4930550C14Rik	6	10	13	17	4	7	9	11	5	10	13	11	12	5
Man2b1	814	795	1055	1086	793	809	904	944	1096	1165	1009	1209	1082	917
Klf5	216	96	246	261	101	202	203	220	164	176	90	221	199	183
Wdr83	298	303	382	372	293	301	320	338	374	417	381	400	353	312
Prdx2	2003	2104	2245	2482	1819	1784	2043	1982	2538	2751	2641	2763	2336	2083
Polr2a	2257	2488	2757	3054	2042	2200	2349	2088	2739	3125	2951	3031	2688	2285
Shbg	1	2	0	0	1	0	0	0	0	0	0	1	3	0
Senp3	1156	1249	1457	1486	1094	1276	1237	1176	1529	1700	1563	1570	1503	1272
Corin	19	11	17	21	12	19	8	21	16	26	13	19	19	12
Plekha8	477	468	454	529	468	378	384	453	600	593	599	640	547	506
Spc25	7	9	2	5	8	3	4	6	8	11	14	5	7	5
Dnah2	276	284	298	330	179	213	216	170	267	335	301	336	250	261
Ripk4	34	45	39	35	25	25	27	23	50	45	37	44	38	42
Ufd1	1300	1231	1548	1615	1152	1189	1227	1197	1529	1731	1426	1776	1488	1232
Zfp287	398	415	532	553	381	337	425	359	504	584	484	532	477	393
Prlr	643	467	860	726	582	450	561	405	754	882	488	962	650	382
Letm1	1864	1651	1977	2139	1650	1555	1815	1682	2166	2349	2033	2529	2012	1797
Ubqln1	3585	3243	4106	4659	3589	3248	3771	3564	4775	4987	4063	5377	4292	3891
Fgfr4	5	11	12	6	5	0	4	9	10	6	4	8	7	2
Cadm3	6906	6702	7897	8968	6353	6549	7411	7114	8415	9460	8740	9539	8171	7448
Txn2	1171	1326	1484	1489	1046	1175	1271	1225	1462	1774	1560	1697	1338	1188
Slc1a6	213	233	299	362	287	233	255	219	333	409	280	402	253	261
Slc1a3	9630	9625	12131	11653	7255	9806	8847	7942	10680	13395	12309	11876	9804	9236
Crbn	1253	1044	1428	1480	1184	1074	1251	1149	1468	1627	1309	1725	1325	1179
Il5ra	2	0	0	0	1	0	1	1	1	3	2	9	3	0
Msh6	477	518	533	635	492	453	476	519	653	685	688	728	604	551
Fbxo11	2437	2261	2929	3171	2236	2323	2431	2365	2987	3343	2967	3455	2893	2447
Mlxipl	59	50	69	70	67	56	68	56	69	66	55	96	75	57
Tbl2	545	483	626	668	464	471	536	528	708	768	656	756	656	531
Bud23	367	392	405	426	306	372	403	316	468	503	494	523	421	376
Nid1	121	369	225	203	221	183	169	154	243	254	296	288	242	203
Mcm5	89	69	95	78	63	67	66	75	72	80	79	83	88	60
Hmox1	64	57	81	83	54	59	55	64	86	88	67	114	80	84
Mprip	6962	6946	8135	8698	6312	6929	7273	7004	8567	9131	9077	9485	8721	7270
Cic	3181	3262	3627	3950	2784	3272	3515	3160	3702	4230	4312	4095	3842	3161
Pafah1b3	266	277	268	305	250	220	252	209	322	412	310	396	260	313
Il27ra	3	10	5	2	5	5	11	5	4	10	9	9	5	6
Prkaca	3031	2859	3562	3979	3044	2673	3191	3073	4132	4447	3330	4462	3649	3560
Asf1b	4	19	8	19	15	17	16	7	12	17	8	14	13	10
Myl10	0	0	0	1	0	0	4	0	0	0	1	0	1	0
Ddx39a	241	254	272	256	196	225	264	222	267	326	283	302	259	240
Dnajb1	1321	1098	1444	1842	1430	1113	1389	1405	2551	1785	2171	3296	2325	2663
Msh4	0	3	2	4	1	0	3	0	1	1	7	3	2	2
Usp40	630	639	699	762	556	543	588	578	724	804	793	873	698	546
Evx1	0	0	1	0	2	0	1	0	13	0	2	1	5	0
Kbtbd4	151	136	132	170	133	112	143	138	146	178	169	173	170	113
Celf1	4039	4239	4645	4966	2873	4176	3808	4078	4300	4826	5927	4881	4672	3658
Ndufs3	1138	1177	1293	1488	949	1072	1132	1135	1417	1533	1421	1568	1385	1190
Por	1312	1367	1643	1722	1295	1322	1374	1339	1746	1885	1609	1898	1565	1342
Igf1r	1681	1957	2200	2350	1577	1781	1893	1795	2238	2334	2562	2438	2195	1802
Insr	1475	1432	1741	1961	1299	1442	1513	1294	1684	1977	1933	1998	1651	1353
Fcer2a	25	28	27	16	12	18	11	15	23	47	44	23	26	11
Cyp2a5	8	1	5	0	0	5	17	0	3	3	1	5	2	2
Atp4a	12	14	15	18	16	13	19	13	20	32	12	26	15	15
Trim28	1882	1902	2035	2183	1532	1714	1883	1683	2231	2355	2480	2435	2210	1892
Ube2m	1508	1289	1548	1717	1324	1270	1474	1466	1705	1972	1537	1862	1705	1538
Adcy9	886	633	1056	1110	735	927	1042	857	1046	1070	903	1116	995	748
Mef2c	5219	3450	7889	8054	3079	6196	6566	5511	3455	6770	6066	6407	5058	4405
Ctr9	1311	1292	1596	1792	1329	1196	1407	1351	1824	1937	1805	2120	1717	1476
Eif4g2	13173	13148	15866	16666	13203	12282	13477	12643	16388	17933	17185	18840	15958	13422
Irag1	105	150	142	176	150	108	105	132	161	162	140	212	163	132
Pcyt1a	824	856	1011	1146	905	768	896	870	1191	1197	1054	1447	1110	944
Zfp592	773	818	875	995	708	777	786	746	950	1060	1017	1068	882	760
Psmd4	1594	1449	1753	1777	1498	1278	1497	1514	1981	2123	1779	2142	1794	1655
Tmod4	7	7	13	11	13	9	5	13	12	9	18	14	13	10
Insrr	30	26	50	49	31	32	28	12	35	49	10	27	40	26
Cabp5	6	2	8	8	9	3	2	2	4	7	8	7	5	2
Snx6	786	765	938	1014	832	672	785	768	1009	1072	996	1216	951	892
Mthfd2	199	197	272	267	274	176	239	227	322	385	282	364	287	258
Kit	613	639	919	908	581	715	711	603	676	824	790	965	728	609
Tomm40l	231	209	248	293	219	233	240	238	338	366	307	308	291	226
Nr1i3	0	1	1	3	0	1	0	0	0	0	0	0	0	0
Apoa2	12	4	46	12	2	9	8	7	8	10	13	18	9	8
Pan2	621	732	693	715	579	698	663	643	676	850	923	805	718	636
Cs	3913	4127	4771	5077	3878	3776	4270	3927	5003	5614	4965	5680	4845	4155
Ampd3	448	545	596	648	505	436	515	498	631	691	637	664	587	478
Bcas2	1164	1100	1257	1542	1058	1029	1121	1060	1460	1639	1504	1657	1329	1215
Sh2d1a	1	4	3	1	3	7	2	1	0	4	2	4	1	0
Ctcf	1494	1540	1737	1813	1245	1436	1504	1369	1752	1958	2140	2033	1797	1406
Pard6a	226	212	274	342	176	235	249	250	298	346	268	324	292	241
Agrp	35	44	37	49	29	36	49	25	46	51	49	65	35	41
Pvalb	563	490	835	749	997	539	796	868	1046	1004	592	1113	790	1103
Tfap4	73	91	100	88	84	102	94	65	110	117	107	104	86	71
Ranbp1	305	337	380	411	314	308	318	287	366	465	391	436	375	345
Cd247	11	14	12	11	4	8	8	5	4	16	13	21	8	10
Rfx5	340	362	422	434	305	363	318	298	383	458	480	482	407	296
Psmb4	1664	1557	1961	1945	1505	1434	1644	1536	1988	2334	1873	2306	1902	1696
Mmp8	4	1	0	3	1	0	3	0	1	0	2	3	2	1
Slc30a4	1158	870	1489	1564	990	1078	1239	1122	1120	1451	1078	1566	1146	982
Sqor	129	97	137	161	141	109	106	100	130	172	123	176	128	142
Bloc1s6	453	370	463	566	409	354	451	437	568	607	483	592	494	422
Metap1	806	755	984	1033	765	761	785	842	1037	1174	889	1188	871	844
Gpr108	448	447	548	589	500	460	505	504	652	729	593	727	603	563
Tnfsf14	0	0	0	1	0	0	0	0	0	0	2	1	1	0
Gata6	0	0	2	1	1	1	1	0	1	0	1	2	1	0
Rsl1d1	944	930	1075	1231	909	909	938	869	1137	1366	1156	1317	1100	933
Cnga2	5	22	20	11	12	14	12	5	12	12	18	17	13	7
Apc	8084	13733	9899	10456	7383	9124	8083	7896	9553	10629	18432	10490	9941	7652
Reep5	7344	6641	8892	9299	7184	6325	7543	7173	8757	10588	7859	10658	8341	7674
Ergic3	1556	1644	1924	1946	1477	1444	1623	1499	2002	2310	1838	2333	1903	1755
Uqcc1	1090	1139	1324	1407	1224	949	1190	1085	1542	1596	1441	1641	1316	1206
Spo11	10	5	11	8	11	7	4	6	6	13	4	10	5	2
Ncoa2	2329	2384	2730	2968	1953	2281	2233	2157	2714	2810	3219	3003	2683	2139
Trh	436	921	451	445	255	417	358	162	590	553	758	391	349	363
Nr2c2	1459	1416	1771	1848	1287	1429	1446	1322	1608	1904	1817	1911	1571	1233
Nr2c1	269	299	292	272	227	238	226	238	303	347	351	315	251	178
Smpd4	1253	1044	1616	1613	1151	1401	1368	1275	1437	1801	1549	1665	1421	1473
Pex1	544	557	683	791	610	566	512	520	712	733	736	854	654	624
Otx1	59	48	96	101	52	58	76	82	56	107	75	90	99	64
Kctd20	1238	1368	1536	1669	1134	1246	1400	1278	1665	1765	1847	1929	1638	1476
Itgae	6	13	8	14	7	10	7	17	14	15	18	14	10	10
Ctns	302	357	429	457	296	320	364	320	368	490	415	449	384	335
P2rx5	44	41	56	71	59	34	55	57	79	75	58	85	70	80
Shpk	70	92	79	83	47	61	64	79	76	93	67	92	75	64
Trpv1	5	4	12	6	8	2	4	7	6	7	9	9	5	12
Ephb3	291	244	450	419	230	302	348	318	291	439	217	394	344	310
Tuft1	89	70	133	119	123	74	94	95	131	162	90	156	138	113
Rcn1	864	794	848	1083	714	607	678	635	1033	1104	807	1150	898	822
Dnase1	170	177	222	223	185	180	167	149	226	270	245	247	226	177
Trap1	1238	1185	1467	1571	1233	1104	1255	1172	1565	1690	1507	1734	1463	1284
Naa60	768	838	973	1002	677	748	845	783	924	1054	956	1124	924	761
1700037C18Rik	75	60	68	51	42	54	46	58	59	99	52	75	63	58
Ankrd13d	1035	969	1232	1354	1094	1070	1262	1092	1374	1626	1109	1505	1208	1209
Tyrp1	17	37	42	23	37	19	16	14	28	52	46	45	37	7
Tpr	3880	3879	4672	4840	3816	3455	3751	3557	4887	5223	4833	5451	4480	3803
Pdc	0	0	1	0	0	1	1	0	1	1	0	1	0	0
Odr4	1065	991	1347	1349	1068	959	1097	1060	1421	1555	1283	1566	1307	1116
Prg4	48	77	162	88	107	60	106	116	104	89	61	129	158	57
Dhx34	209	240	245	265	210	213	209	174	265	300	264	294	256	211
Kptn	256	286	374	355	217	311	263	314	347	382	326	366	326	240
Napa	2853	2678	3458	3586	2508	2695	3044	2881	3125	3713	3266	3699	3266	2878
Sra1	425	456	503	489	362	381	423	439	526	566	524	522	557	464
Calcoco2	3	3	4	5	7	2	6	2	3	8	3	6	2	5
Atp5mc1	1463	1495	1728	1873	1509	1325	1657	1459	1933	2122	1737	2264	1753	1646
Snf8	746	713	843	886	699	714	820	744	978	1096	875	1039	870	753
Tbcb	886	880	1054	1146	957	761	942	859	1140	1373	1022	1301	1095	1059
Inpp5k	775	779	890	951	727	785	808	775	913	989	909	1049	901	775
Crkl	1369	1397	1623	1757	1382	1240	1394	1408	1834	1888	1740	2135	1743	1561
Upk3bl	3	2	1	2	3	3	3	1	8	2	7	0	3	5
Eps8l1	386	230	548	390	369	267	347	199	341	388	492	371	292	268
Clint1	1143	1046	1330	1431	1144	1058	1157	1109	1450	1510	1407	1552	1434	1232
Prss16	6	5	28	17	12	8	15	7	6	23	7	18	9	6
Cdkal1	259	246	314	294	239	211	230	210	303	326	262	350	302	235
Cdcp3	7	9	18	16	4	11	5	5	8	18	9	12	3	5
Htra1	1865	1851	2127	2182	1906	1846	1962	1923	2556	2576	2598	2442	2119	2243
Zbtb17	509	537	602	554	430	538	531	561	578	707	743	649	602	518
Fam131c	104	121	94	124	122	61	94	79	145	169	95	135	100	123
Fblim1	12	24	38	35	29	18	13	20	31	18	25	28	22	25
Hspb7	4	2	2	2	4	4	6	5	0	4	10	6	5	4
Epor	53	50	70	59	45	62	75	60	45	84	71	60	64	52
Ccdc159	252	187	323	294	212	311	271	230	267	340	291	307	246	237
Mob1b	581	564	760	780	477	578	605	581	637	775	713	834	691	494
Atp6v1b1	4	5	10	8	7	6	3	3	8	7	4	3	5	0
Vax1	26	32	28	32	13	31	25	10	38	39	31	23	20	23
Atp6v1b2	11444	10540	12784	14326	10709	9726	11497	10976	13802	16252	12760	15875	12993	11842
Eps15l1	1148	1303	1289	1515	1150	1212	1254	1186	1569	1663	1639	1687	1386	1283
Tep1	217	225	286	276	296	219	222	197	268	334	225	308	234	220
Ttc5	781	838	942	962	692	718	838	798	900	1078	992	1059	921	797
Osgep	384	407	509	528	367	404	387	388	554	580	533	628	490	435
Aamp	1506	1493	1741	1869	1418	1333	1565	1479	1935	2127	1753	2187	1722	1593
Tmbim1	724	628	801	827	758	534	843	798	1104	1107	809	1019	890	780
Arpc2	2308	1948	2798	2868	1845	2129	2478	2271	2534	3054	2475	2845	2621	2340
Kmt2b	1459	1659	1813	1840	1289	1612	1623	1530	1814	2084	2114	2030	1829	1529
Zbtb32	33	20	43	37	15	30	27	21	31	38	31	53	28	31
Upk1a	10	15	18	18	11	14	14	16	23	27	29	22	18	36
Tmem147	603	604	722	771	563	541	638	639	782	896	766	849	701	629
Rps9	2466	2750	2939	3104	2424	2193	2595	2487	3208	3410	3250	3514	3016	2699
Tfpt	308	280	350	398	269	287	339	313	382	430	412	393	370	301
Susd2	422	403	499	598	459	382	438	347	552	576	440	656	473	445
Ggt5	45	41	56	51	32	50	37	37	49	64	54	68	62	46
Ggt1	30	34	41	29	37	33	20	37	34	49	40	43	39	24
Crip2	908	710	1020	1171	603	841	929	854	847	1187	789	1048	961	856
Crip1	33	45	54	54	35	38	44	45	39	56	40	65	44	32
Cbfa2t3	320	184	438	364	202	385	335	408	375	325	322	378	369	361
Fbln1	228	303	396	350	248	194	226	225	271	351	220	420	267	300
Pgrmc1	5573	4880	6116	7075	4584	4560	5092	4507	6769	7674	5816	7526	6120	5353
Gcat	8	10	15	11	7	7	13	11	11	21	22	15	19	6
Tek	225	243	311	321	269	256	275	290	292	368	276	382	313	274
Mpl	6	0	4	4	7	4	10	3	5	8	0	9	1	5
Elovl1	292	299	288	345	316	264	325	348	390	412	410	391	344	333
Med8	372	383	423	488	353	361	388	392	510	479	440	537	454	379
Hyi	215	222	210	251	199	222	217	178	274	298	244	310	267	213
Cdc20	11	8	10	7	9	11	17	16	9	15	8	17	20	9
Adamts4	693	502	722	846	752	509	753	862	1218	1112	705	960	909	742
Nectin4	104	105	125	117	124	85	117	104	134	163	134	180	116	107
Pfdn2	1608	1530	1828	1887	1588	1391	1642	1641	2118	2393	2034	2340	1870	1913
Rnf114	888	884	1055	1049	856	826	903	869	1153	1189	1201	1204	1062	868
Steep1	954	929	1093	1201	890	861	923	937	1197	1403	1180	1284	1091	900
Neurl1a	1716	1070	2015	1957	1182	1608	1724	1832	1811	2232	1419	1914	1979	1769
Srm	497	381	516	496	361	360	439	421	574	563	519	517	483	452
Epha2	18	58	17	16	29	37	17	21	40	30	85	32	27	35
Rbm14	331	345	405	444	321	361	340	345	419	442	495	514	405	337
Actn3	18	30	32	25	30	17	30	36	32	26	28	39	35	41
Zdhhc24	364	344	418	477	383	360	353	365	463	541	420	508	451	391
Bbs1	1023	1062	1202	1319	755	1019	1017	923	1098	1250	1339	1213	1123	911
Slc34a3	5	0	1	2	3	3	2	4	2	7	7	7	7	4
Ndor1	120	129	152	155	102	114	129	92	124	135	139	155	150	119
Nsmf	5581	3889	6293	6495	3982	5222	6083	5757	5752	6736	5047	6058	6004	5487
Pdk1	1205	883	1460	1520	864	1054	1190	1013	1187	1530	1093	1554	1113	953
Ptbp1	397	534	494	525	403	417	425	422	442	555	571	598	489	432
Mvd	287	287	360	343	308	274	325	319	384	492	378	509	394	424
Cyba	63	53	70	67	47	50	55	59	77	74	85	85	76	67
Itih3	2846	3295	3674	4161	3232	2432	2805	1665	3503	4258	3139	4719	2893	3395
Stimate	436	453	532	524	406	436	424	424	560	650	518	605	497	433
Sfmbt1	920	933	1042	1078	824	794	857	747	1036	1155	1078	1204	970	868
Ihh	5	2	8	8	4	11	1	5	1	4	10	5	7	6
Prkag3	1	20	9	9	11	3	6	4	6	10	24	16	12	15
Cryba2	3	2	3	4	7	2	0	5	8	7	4	16	6	10
Atp7b	112	111	143	157	148	91	130	105	152	178	143	197	121	127
Slc4a1	1	4	2	8	5	8	16	3	2	11	6	5	2	2
Rundc3a	4010	3974	4866	4972	3455	3974	4457	4138	4781	5521	4771	5405	4709	4455
Slc4a3	2931	2852	3397	3784	2736	2938	3380	3165	3694	4089	3240	3839	3727	3139
Cdt1	25	33	24	30	15	28	33	32	37	43	26	46	23	14
Runx1t1	624	682	715	759	584	586	609	620	831	722	841	906	773	664
Snai3	4	2	4	2	1	0	2	1	2	0	5	4	4	1
Aprt	236	250	306	276	208	238	273	240	266	349	275	345	274	234
Gtf2h1	768	737	845	979	642	730	800	808	866	947	981	1010	863	823
Hfe	82	98	136	141	73	62	79	101	100	111	88	147	101	84
Abhd1	2	3	4	4	3	6	3	0	5	4	1	3	4	1
Slc5a6	488	534	712	662	530	451	550	491	711	764	558	816	630	516
Tcf23	3	6	6	6	7	4	4	12	3	11	6	8	4	9
Nphs1	21	10	20	11	8	22	27	20	16	23	7	9	14	11
Aplp1	16649	13640	18059	19539	14372	13863	17278	17033	21079	22216	18064	21090	19531	16152
Qrich1	1322	1198	1449	1451	1076	1169	1278	1281	1467	1691	1509	1626	1493	1123
P4htm	1017	1071	1258	1302	889	982	1151	1034	1257	1427	1225	1341	1240	1141
Usp19	2778	3018	3428	3645	2638	2912	3048	2832	3414	3946	3964	3706	3343	3109
Pola1	121	135	115	130	114	107	131	108	165	187	157	124	131	101
Cdc42	4552	4657	5317	5854	4247	4125	4369	4471	5628	6496	5648	6536	5114	4610
Pknox1	251	521	316	348	265	309	262	293	403	305	781	410	365	309
D130043K22Rik	1166	957	1433	1587	1037	966	1255	983	1308	1523	1039	1585	1178	1082
Gmnn	45	30	52	47	38	46	24	49	53	64	57	50	50	28
Acot13	636	550	786	799	629	573	661	647	802	892	708	944	769	669
Zfp184	65	46	65	89	59	58	67	66	65	98	67	135	76	45
Cyp27b1	10	6	8	6	10	12	5	12	12	7	17	7	16	9
Cdk4	577	698	723	666	525	556	577	564	707	761	755	756	666	481
B4galnt1	1036	749	1031	1119	721	957	1043	931	1036	1150	1009	1126	1016	917
Mettl1	178	186	226	218	175	185	186	175	239	279	224	262	199	215
Tspan31	429	427	523	545	403	440	416	397	491	562	545	642	480	471
Kif5b	7024	7474	7795	8465	7683	6001	7353	7892	10198	10251	8305	10209	8678	8040
Saal1	220	273	310	294	218	203	272	185	256	324	303	317	249	202
Tph2	363	874	59	427	1313	15	575	996	822	1485	298	2017	560	1524
Krt23	6	1	5	5	4	4	4	1	2	9	4	5	8	3
Cnp	5993	4639	6401	6688	6477	4379	6465	7217	9198	9140	6024	8469	7496	5749
Odad4	63	59	118	109	95	60	104	52	72	141	95	127	77	79
Sulf2	1882	1251	2251	2442	1562	1736	2101	1741	2044	2552	1367	2175	1988	1750
Sod2	3571	3214	4155	4480	3369	3278	3626	3474	4568	4782	4081	4968	3978	3420
Tmco6	170	189	211	221	145	177	186	184	245	270	282	244	234	181
Stambp	544	507	682	762	573	513	675	539	740	789	661	818	653	613
Ezh1	1480	1577	2076	2103	1615	1561	1878	1601	1880	2282	2064	2246	1826	1742
Hap1	8853	10173	8493	10733	7646	7553	7880	5828	12313	12194	11092	12196	9562	9110
P3h4	258	270	342	333	243	219	256	225	351	374	296	377	286	258
Ctnnb1	6052	5779	7074	7508	5620	5218	5691	5705	7301	8098	7132	8111	6896	5672
Eif1b	627	585	763	849	644	581	606	638	725	827	761	982	748	655
Chrd	406	238	580	506	311	513	530	419	371	477	286	506	437	390
Psmd2	4024	3826	4679	5191	3968	3522	4099	4016	5262	5595	4762	5701	4854	4178
Syngr3	2509	2309	2719	3063	2219	2218	2454	2230	3082	3543	2740	3310	2898	2651
Vars	792	863	896	999	810	794	910	866	973	1098	998	1088	986	872
Vwa7	22	81	33	25	96	10	58	40	102	90	35	68	54	109
Hspa1l	47	36	55	44	42	45	42	42	46	48	53	42	72	39
Slc44a4	2	2	6	4	5	1	3	0	4	11	2	1	3	2
Msh5	11	17	2	15	19	6	20	16	15	24	20	17	16	28
Abhd16a	1060	1098	1272	1321	947	1038	1111	1087	1340	1521	1268	1437	1296	1023
Neu1	836	764	1062	984	719	831	928	861	1091	1159	942	1234	1012	862
Ddah2	105	166	132	139	101	102	107	135	145	158	163	140	142	135
Clic1	135	247	155	160	128	140	123	114	144	225	228	191	175	117
Lsm2	86	87	88	127	86	87	89	97	127	100	110	141	99	107
Pole	31	30	50	52	38	36	37	59	39	52	49	71	49	30
Atp1a2	21407	25259	28681	28604	25119	20970	24289	23603	32218	33569	28823	35075	26776	26424
Atp1a4	1	1	5	2	2	3	4	0	2	5	2	6	5	4
Casq1	15	15	20	22	17	13	16	14	17	18	13	25	17	11
Stx1a	2123	1036	2973	2870	1295	2218	2616	2033	1501	3008	1603	2549	1867	2158
Ceacam9	2	3	7	5	6	1	3	6	4	9	9	5	9	9
Zfp775	100	113	120	131	98	92	119	118	144	162	101	150	126	98
Scube2	70	156	111	131	81	90	68	77	111	105	223	121	93	84
Mrpl49	580	581	700	734	545	505	631	560	670	801	697	808	692	579
Dennd2c	14	35	26	19	7	20	12	7	15	18	36	11	23	8
Mark3	1373	1451	1542	1658	1284	1450	1453	1405	1685	1915	1950	1883	1588	1412
Gatad1	1079	921	1176	1343	1001	864	1122	1019	1315	1461	1205	1488	1207	1097
Pcdha10	42	43	72	80	46	59	65	34	54	59	51	64	41	40
M6pr	1897	1824	2317	2511	1895	1686	1985	1865	2496	2780	2219	2961	2249	2083
Lrrc8a	214	247	239	276	205	177	216	240	332	293	320	329	284	287
Mc5r	17	11	14	12	14	11	14	8	12	11	14	16	15	18
Ppp2r1a	7414	7445	8684	9286	6865	6780	7878	7420	8759	9899	8773	10159	8543	7630
Fance	215	269	292	269	197	212	287	223	303	323	283	316	248	193
Tinf2	176	234	251	240	184	216	213	169	226	275	299	276	224	181
Tssk4	6	10	21	9	7	10	3	13	12	10	14	10	13	10
Hapln4	1712	1344	2343	2264	2096	1669	2131	1831	2345	2608	1616	2648	1988	2141
Dus3l	1162	1093	1315	1261	1115	1150	1185	1152	1495	1541	1400	1430	1380	1207
Gtpbp3	377	367	478	473	405	375	412	409	498	603	486	565	490	458
Tgfbr1	539	504	663	606	524	471	531	577	648	758	651	747	597	564
Homer1	3031	1586	2865	3346	1520	3126	2571	2651	2241	2983	2894	2473	2673	2064
Rad51c	101	120	152	172	94	83	111	72	140	157	166	190	136	142
Gabrb2	3162	2684	3795	4085	2976	2795	3105	3011	3901	3933	3458	4140	3587	2677
Cav1	217	349	288	298	200	207	228	262	282	292	258	315	263	187
Arpp19	2755	1117	2888	3184	1687	2313	2587	2727	2495	3258	1695	2843	2731	2224
Bcl2l1	1605	1584	1796	1966	1630	1465	1689	1686	2165	2110	1794	2271	1790	1864
Khsrp	1738	1710	1856	2085	1524	1800	1731	1741	2071	2206	2369	2163	2037	1763
Dio2	1137	812	1427	1313	908	1207	1060	1124	1174	1258	1752	1539	1194	1372
Ccdc124	1172	1042	1292	1337	1041	1047	1190	1181	1425	1613	1260	1560	1284	1202
Cct4	2005	1844	2402	2599	2068	1808	2092	1871	2641	2996	2635	3265	2514	2354
Trappc2b	198	204	267	256	230	175	241	194	260	306	267	302	245	218
Cpt1c	1134	1066	1428	1500	1005	1273	1314	1196	1410	1563	1285	1558	1432	1298
Twist2	1	4	7	8	2	4	1	2	3	7	3	7	4	6
Zfp655	777	722	986	1028	747	613	797	743	977	1080	921	1127	849	784
Rhoa	1693	1702	1985	2223	1651	1429	1685	1734	2067	2396	1861	2447	2037	1706
Zmiz1	2448	2403	3109	3438	2569	2643	2880	2640	2983	3672	3011	3525	2964	2682
Ankrd26	848	870	1092	1092	923	813	870	747	1219	1189	1182	1372	938	989
Aldh16a1	93	96	129	112	88	88	90	83	136	168	106	130	149	89
Hnrnpa0	1662	1413	1562	1688	1087	1258	1245	1422	1950	1876	1670	1835	1628	1290
Prrg2	58	60	75	66	53	48	79	47	93	97	77	85	83	73
Hnrnph1	6354	7019	7465	7535	5661	6210	5830	5786	8037	8395	9832	8640	7203	6269
Ift43	146	177	173	199	166	139	154	163	224	211	173	254	172	175
Id3	277	327	397	338	246	325	298	342	344	414	289	421	292	246
Tcap	25	20	26	16	13	17	21	11	12	21	24	23	17	17
Arid1a	2849	3062	3157	3407	2359	3052	2850	2802	3343	3486	4195	3801	3452	2733
Crlf1	14	7	31	14	6	46	26	22	24	15	13	12	28	13
Ctsd	1731	1814	2158	2268	1776	1500	1870	1820	2257	2586	2134	2706	2160	2019
Rplp1	4396	4257	5077	5051	3858	3922	4372	4223	5333	6277	5103	5848	5331	4414
Hmgcll1	351	428	442	460	333	316	333	360	447	510	535	509	475	345
Ttc9b	535	301	486	519	221	392	410	404	446	531	341	414	365	421
Phox2a	0	1	0	2	1	1	3	0	1	2	0	2	0	1
Abhd8	3222	2716	3738	3849	2850	2856	3373	3045	3969	4553	3450	4274	3614	3533
Ift22	812	806	970	1106	848	815	879	762	1014	1167	987	1179	1000	869
Fzd3	2340	2072	2449	2922	1798	2045	2084	2098	2656	3032	2808	3130	2306	1827
1700008O03Rik	22	29	25	21	30	20	17	21	23	31	28	25	24	21
Mid1ip1	884	865	1090	1101	999	669	962	889	1197	1360	929	1251	1068	892
Ap2s1	1265	1224	1466	1599	1111	1149	1238	1204	1452	1769	1499	1711	1383	1389
Fgfrl1	230	231	277	273	181	243	214	250	264	329	251	303	254	201
Brme1	34	44	67	56	57	44	51	65	54	69	55	66	56	51
Fhl2	247	119	313	269	89	242	266	252	147	266	201	220	233	171
Emc10	2188	1977	2444	2660	1846	1966	2155	2135	2678	2962	2363	2835	2270	2255
Clstn3	8212	7477	9773	10904	8386	7529	8884	8374	11064	11724	9082	12225	9513	9360
Fbxw9	235	221	271	270	171	191	248	203	243	297	214	271	237	224
Spib	0	1	2	3	0	1	1	6	0	1	2	5	0	3
Fnbp4	1198	1449	1629	1595	1194	1330	1229	1292	1512	1895	1708	1896	1511	1282
Cers4	2049	1985	2620	2671	1998	2030	2017	1758	2463	2956	2269	3017	2344	2231
Scrn3	556	503	700	707	567	543	630	538	709	856	653	769	682	527
Phax	671	673	810	912	652	583	692	648	792	978	882	974	811	750
Tle1	602	520	732	784	532	609	604	658	767	774	766	812	693	682
1700109H08Rik	106	124	120	154	98	129	119	121	107	165	195	180	129	102
Relt	310	371	404	489	419	273	388	300	430	518	383	515	379	386
Snrpb2	475	419	569	566	423	370	443	405	521	651	581	634	552	453
Ubc	1570	1639	1895	2174	1678	1488	1797	1768	2215	2285	2009	2683	2174	2087
Prpf31	560	507	706	690	510	491	571	530	650	837	671	805	656	576
Sertad1	91	88	122	136	51	116	98	110	79	122	130	131	88	73
Carhsp1	976	673	954	1054	919	770	1046	1167	1419	1305	962	1244	1322	953
Elk3	86	142	122	123	104	125	125	109	142	149	162	124	124	115
Herpud2	747	704	907	881	623	705	719	775	828	976	861	1030	860	694
Rdh13	465	509	532	587	435	458	527	458	623	658	647	688	540	512
Adam21	32	35	46	43	27	32	26	32	30	41	29	49	33	27
Nutf2	307	307	351	385	279	277	319	290	383	461	326	429	337	355
Fut1	2	2	4	1	3	2	0	1	0	2	1	5	3	2
Arpc5	1390	974	1466	1555	913	1160	1306	1211	1492	1815	1219	1666	1511	1185
Rnf151	2	0	5	4	1	2	2	1	4	5	2	3	6	4
Elavl2	2465	2316	2556	3116	2563	1769	2373	2315	3113	3555	2314	3611	2678	2676
Pou2f2	392	496	487	488	391	356	390	326	433	540	536	500	455	410
Mgst1	146	193	218	169	166	131	118	150	215	217	197	252	171	144
Nfib	1777	1336	2262	2084	1273	1684	1869	1702	1688	2226	1451	2031	1888	1575
Htr3b	1	2	5	1	1	3	5	0	3	0	0	2	0	1
Rab25	6	6	5	6	3	4	2	3	8	6	8	8	5	5
Ubqln4	2103	1940	2673	2819	1925	2199	2392	2348	2605	2883	2760	3005	2539	2366
Rbfox1	3794	3005	4491	4454	3044	3680	3857	3801	4162	4413	4340	4457	4345	3410
Rps18	1929	1932	2272	2278	1615	1703	1885	1921	2272	2659	2457	2458	2150	1948
Rpl10	2868	2649	3233	3577	2672	2397	2852	2620	3554	4080	3179	4074	3143	2984
Rps15a	2551	2398	2917	3178	2498	2217	2454	2298	3112	3628	3285	3773	3037	2683
Ncaph2	1416	1430	1739	1907	1377	1246	1560	1448	1917	2050	1816	1952	1735	1576
Hipk1	2378	2424	2893	2905	2239	2279	2291	2256	2829	3236	2774	3364	2673	2421
Gprc5b	3884	6161	4722	4813	4422	3946	4200	4089	5684	5582	8307	5807	5188	4383
Man1a2	2647	2213	2985	3392	2257	2375	2563	2454	2976	3491	2819	3456	2885	2479
Tppp2	0	1	0	0	0	0	2	0	1	3	0	2	1	0
Acyp1	204	200	272	294	244	187	242	233	297	331	263	323	277	237
Cd163	48	58	56	45	46	30	35	52	59	67	46	52	63	42
Hdac5	3523	4508	4012	4436	3532	3625	3816	3945	4723	5016	5490	4969	4644	4112
Rala	1139	1061	1291	1466	1163	980	1077	1082	1427	1584	1328	1600	1249	1197
Vdac3	2191	2143	2618	2805	2246	1837	2134	2151	2836	3241	2596	3219	2680	2327
Slc1a7	4	1	1	6	0	2	3	3	7	3	1	2	0	4
Vps72	493	513	549	621	494	450	456	459	571	687	603	628	588	517
Gabpa	576	639	744	721	524	607	537	540	701	710	839	828	702	567
Bmp7	218	298	341	258	181	198	237	193	263	305	202	266	290	190
Dynll1	2216	2112	2554	2864	1815	2199	2187	2088	2544	3016	3110	2993	2570	2316
Pdcl	493	521	508	582	471	439	442	448	618	624	662	634	555	476
Tmem184b	1137	1189	1483	1486	1154	1167	1275	1220	1474	1587	1332	1607	1500	1238
Rsph14	17	19	19	34	14	9	9	9	22	27	15	25	13	21
Nf2	1927	1846	2317	2353	1768	1819	1979	1965	2311	2571	2253	2668	2317	1947
Cabp7	646	794	858	774	1223	538	950	859	1249	1213	551	1204	970	1240
Zmat5	116	124	137	149	111	122	132	113	145	157	143	176	134	130
Ewsr1	4525	5008	5520	5381	3963	4629	4696	4652	5630	6402	6612	6049	5283	4452
Ap1b1	3523	3453	4143	4454	3455	3276	3728	3294	4463	4993	3996	5075	4063	3740
Derl3	17	15	17	26	21	15	18	18	34	48	38	31	21	27
Gstt4	1	2	0	2	2	3	0	1	3	1	2	2	1	1
Tbx1	8	19	17	18	15	10	15	7	21	14	10	25	10	18
Gnat2	8	10	11	4	4	9	10	9	9	11	4	15	13	4
Bcl2l13	770	869	1032	1067	783	791	890	767	999	1147	1064	1150	918	868
2610028H24Rik	3	5	5	5	5	1	1	2	4	3	2	11	2	0
Spatc1l	0	0	1	0	2	1	0	0	2	0	3	0	3	1
Dqx1	15	16	24	20	14	23	12	16	17	40	26	26	21	22
Ccl8	0	0	1	2	1	4	2	1	1	3	2	3	1	4
Lnpk	1090	969	1277	1383	973	982	1019	919	1179	1444	1137	1467	1178	969
Prr29	7	6	17	11	11	4	12	9	9	18	7	19	12	15
Mymk	6	10	3	2	6	4	4	6	7	3	0	8	4	12
Fam163b	1419	1800	1766	1674	678	1811	1493	1476	1138	1364	2598	1283	1682	965
Trpm5	4	1	5	4	8	2	6	1	6	7	2	4	2	1
Ascl2	3	4	5	3	1	3	1	2	4	8	3	4	6	1
Rarres2	96	103	123	170	105	72	94	80	92	191	100	149	103	112
Pttg1ip	1113	1265	1317	1317	1053	1087	1123	1107	1455	1601	1500	1553	1393	1210
Trpm2	1011	737	1185	1227	1048	918	1104	995	1377	1372	908	1357	1161	1042
Ube2g2	507	432	509	556	413	421	465	447	618	621	616	615	519	496
Mpo	4	1	5	9	3	4	9	2	2	5	5	2	1	4
Lpo	25	48	37	45	43	32	36	41	60	63	46	70	62	56
Met	103	153	87	123	59	97	100	91	133	150	132	77	91	54
Slc16a12	43	39	72	51	38	46	47	41	66	47	40	55	66	48
Syn2	7516	6359	8769	9347	6171	6599	7519	6970	8132	10052	8041	10064	8130	7673
Elk1	932	881	1127	1148	749	983	973	804	1023	1120	1086	1067	952	837
Nav1	3384	4349	4200	4405	3285	3559	3560	3417	4264	4657	4524	4780	4284	3302
Tnpo1	1891	2344	2359	2373	2042	1808	1816	1656	2503	2557	3257	2860	2222	1868
Myod1	1	1	4	4	1	0	0	0	2	2	0	2	1	0
Otog	1	2	6	11	7	1	4	1	3	2	2	4	4	4
Rnmt	1632	1432	1813	1962	1576	1336	1556	1410	1963	2242	1877	2171	1734	1555
Kcnq1	28	25	21	23	25	21	23	24	43	28	30	41	30	36
Srp14	891	919	1103	1179	898	842	917	884	1095	1306	1162	1344	1034	992
Cdk9	1057	990	1240	1346	930	1103	1191	1160	1322	1423	1266	1402	1272	1116
Tor2a	226	243	281	255	177	252	205	227	226	315	295	295	273	163
Fpgs	122	112	128	120	91	97	99	117	137	171	115	157	134	120
Mrtfb	4105	3230	5075	5092	2631	4181	4112	3877	3886	4374	4604	4360	4467	3211
Cbx5	5453	4842	6227	6560	4959	4705	5010	4612	6737	7448	6034	7641	5913	5215
Apobec3	59	56	74	89	64	63	59	49	54	77	80	57	56	61
St6galnac1	1	0	1	1	0	0	0	0	0	1	2	0	1	0
Taf7l	7	13	17	18	8	22	10	8	8	7	16	19	17	11
Sardh	179	250	208	227	193	181	212	178	239	264	246	262	209	229
Vav2	349	438	443	477	466	344	383	411	517	645	484	627	492	404
Tex15	74	122	104	111	95	80	59	62	95	149	200	139	128	41
Ppp2cb	1405	1344	1624	1908	1298	1295	1468	1327	1672	1920	1569	1958	1701	1516
G0s2	57	59	78	86	80	52	63	71	93	83	66	86	66	57
Dmap1	445	412	479	564	419	398	413	403	541	603	579	622	577	386
Mcu	547	538	604	574	447	472	473	477	617	624	709	617	610	465
Oit3	2	1	0	0	1	0	0	1	0	1	2	2	0	2
Tex11	0	2	5	5	3	4	2	5	3	4	2	8	4	5
Bcr	3101	2478	3074	3397	2283	2806	2817	3242	3838	3388	2857	3616	3764	2848
Fxyd5	164	171	232	279	190	197	238	190	157	233	182	250	194	210
Kcnd1	217	217	261	267	221	247	257	220	308	292	251	289	289	227
Tfcp2	535	618	772	768	607	636	584	554	781	945	651	854	659	620
Pou6f2	100	65	110	146	111	74	105	115	173	175	115	165	119	112
Pou6f1	2170	1908	2928	2818	1837	2347	2480	2144	2291	2815	2524	2892	2526	2160
Ubp1	1676	1745	2003	2164	1563	1792	1717	1704	1925	2200	2324	2279	2050	1723
Nuak2	39	45	26	41	46	25	45	42	50	63	39	65	46	47
Cilk1	483	481	626	715	542	519	586	547	717	730	685	772	633	643
Sdhb	1519	1552	1724	1888	1421	1358	1516	1514	1856	2104	1768	2063	1849	1591
Cox4i2	13	17	12	15	17	18	8	22	22	22	18	28	27	18
Snap47	4971	4623	5721	6491	5080	4280	5153	4762	6353	7250	5160	7234	5595	5631
Kdsr	677	626	797	803	549	630	636	584	769	952	760	929	704	582
Vps4b	1052	966	1234	1294	975	879	1002	943	1188	1393	1191	1492	1086	969
Rps25	2124	2176	2632	2828	2107	1831	2164	2065	2564	2939	2701	3145	2478	2328
Nxf2	3	1	5	5	6	0	0	1	1	6	0	6	1	0
Tafazzin	923	1070	1193	1247	894	1044	1019	1006	1262	1463	1292	1329	1199	939
Kif19a	108	139	120	138	114	82	100	89	119	152	83	158	117	94
Aldh3a2	959	1113	1223	1269	1034	899	1009	996	1243	1418	1159	1421	1131	1118
Zmynd10	59	56	58	90	38	50	43	49	48	73	41	72	62	55
Tmem115	395	428	523	541	394	410	437	451	510	624	550	553	468	427
Hyal2	141	159	186	163	149	146	168	126	203	184	158	212	145	137
Ifrd2	77	98	112	108	73	95	82	107	132	107	141	117	101	97
Hyal1	73	77	69	79	72	64	85	52	89	87	99	89	89	85
Tusc2	700	682	929	909	625	664	760	728	844	970	845	981	839	755
Nprl2	550	459	526	650	480	459	516	522	604	670	579	659	630	542
Slc38a3	1046	1715	1514	1334	1060	1214	1111	1162	1425	1560	2185	1680	1356	1086
Cacna2d2	2463	2208	2529	3097	2329	2180	2356	2286	3789	3574	2139	3092	2924	2232
Rassf1	98	93	94	118	84	97	91	74	128	153	124	174	127	93
Epn3	142	168	160	175	253	95	170	176	238	236	123	262	196	181
Rnf112	4789	2793	5267	5446	3342	4390	4873	4726	4669	5393	3547	4996	5062	4408
Slc3a2	1512	1587	1944	2074	1636	1466	1690	1638	1839	2182	1755	2338	1814	1822
Nxf1	1886	2001	2207	2301	1865	1883	1917	1735	2376	2616	2556	2576	2209	1983
Stx5a	856	875	1049	1043	767	843	819	793	974	1173	1157	1213	963	962
Slc47a1	29	69	82	78	46	34	60	56	66	75	45	90	90	45
Pifo	28	21	51	50	29	27	22	27	30	71	18	42	33	41
Tnfrsf13b	13	18	29	19	21	17	7	21	27	27	14	31	28	17
Spire2	410	407	475	530	476	345	442	406	591	625	503	663	534	513
Prox1	869	716	1043	1078	861	775	886	784	1012	1121	764	1248	1000	845
Bltp2	5859	7287	7211	7437	6090	6108	6416	6023	7907	8124	9634	8587	7521	6511
AI597479	762	709	817	974	689	655	690	686	961	1051	852	1045	921	731
Tmem86a	128	157	221	165	124	132	137	168	151	246	185	203	177	115
Optc	25	23	23	23	15	25	25	16	22	33	19	47	22	28
Tex14	16	13	21	25	17	16	21	13	36	28	21	21	19	9
Ifi35	31	43	34	42	29	26	25	22	37	33	35	40	37	25
Rdm1	78	101	124	112	124	84	105	111	155	162	126	149	124	132
Nedd8	1065	1017	1163	1307	961	844	1027	1044	1345	1431	1337	1388	1210	1136
Gosr1	1008	956	1122	1264	906	902	969	834	1177	1355	1187	1394	1143	974
Mrpl52	167	198	208	223	192	134	190	143	247	235	267	259	224	186
Kansl3	2044	2337	2527	2735	2196	2035	2223	2028	2614	2958	2717	3127	2555	2289
Eya4	96	68	131	112	68	90	113	82	81	136	77	114	100	78
Ebf3	195	261	278	341	369	164	210	246	368	481	270	526	305	294
Myt1	412	491	474	514	390	332	436	361	525	610	533	596	480	349
Faf1	837	747	902	953	804	675	784	660	970	1078	868	1140	817	786
Gm266	61	53	63	55	39	47	43	56	68	109	67	75	72	38
Tsacc	17	18	10	15	9	13	15	14	14	19	12	13	19	7
Mettl16	1041	1014	1227	1304	1053	891	1078	894	1419	1506	1297	1572	1230	1147
Dazl	45	11	40	37	16	46	30	55	34	68	33	45	53	41
Apol7a	3	0	3	13	2	8	4	1	2	4	2	5	6	3
Pigyl	217	227	222	224	149	145	220	195	306	325	248	310	252	201
Rbm25	4304	4453	5219	5176	3669	4207	3994	4022	5125	5720	5767	5724	4849	4235
Psen2	245	263	317	299	266	210	280	243	336	397	277	389	319	282
Acaa1b	11	24	31	25	27	13	12	20	18	27	11	17	16	43
Plcd1	183	173	280	241	181	185	248	219	179	306	179	302	219	207
Fads1	4318	4370	5733	5883	4332	4118	4602	4570	5674	6493	5364	6761	5443	4991
Lmbr1	665	553	777	879	581	573	665	591	792	900	747	943	762	638
Tnfrsf22	37	50	49	49	50	43	56	63	60	59	68	74	53	29
Cars	866	927	1209	1188	891	932	1020	920	1066	1297	1077	1278	1082	1039
Wnt2	43	8	25	30	28	31	39	53	48	34	15	24	79	14
Gabra1	7245	5546	8858	9922	7635	6754	8144	7352	9228	9643	8047	10708	7985	6863
Grid2ip	234	383	271	348	310	269	264	253	343	382	321	346	303	286
Kdelr3	6	8	11	15	11	8	9	9	8	16	6	18	3	14
Cfap97d1	3	5	9	6	1	5	6	2	5	6	1	6	1	6
Apip	172	159	215	239	184	175	191	166	224	286	190	243	192	148
Pdhx	799	724	965	962	755	666	806	793	937	999	887	1017	874	799
Vac14	541	609	664	675	580	491	534	539	758	765	802	809	664	572
Mcoln2	0	0	0	0	2	1	2	0	1	1	1	1	0	0
Slc5a1	0	1	0	2	3	4	1	5	2	2	1	5	1	3
Akt1s1	349	307	347	360	259	279	339	338	436	433	362	439	341	318
Tbrg1	477	434	511	575	405	437	487	453	529	616	516	597	518	448
Panx3	1	1	1	4	0	2	0	0	2	0	1	3	0	2
Adssl1	289	325	312	353	361	237	337	348	464	458	371	475	418	337
Cfap161	78	61	104	105	87	48	61	45	58	135	58	123	86	83
Brf1	752	807	861	971	693	691	786	747	912	1013	963	1041	904	760
Vipr2	99	691	106	108	104	264	65	85	127	114	1012	141	162	108
Odc1	1234	1412	1461	1493	1281	1048	1241	1225	1584	1777	1589	1888	1389	1234
Thg1l	127	125	154	175	121	150	114	112	122	178	129	177	119	125
Adam19	313	340	393	425	339	258	294	324	372	478	369	437	342	346
Pabpc4	644	544	746	794	539	626	654	655	804	832	685	785	745	685
Exoc3l2	5	1	3	4	8	2	8	12	8	4	11	7	4	2
Zfp296	18	13	23	27	22	21	20	14	33	32	16	25	17	24
Plin5	26	26	45	41	26	15	31	28	31	46	32	38	45	38
Sugp1	1032	1014	1220	1224	914	1016	1057	1044	1191	1370	1155	1366	1229	1075
Dmrtc2	1	0	1	2	0	4	0	1	0	1	0	1	2	0
Dhdh	281	326	385	389	233	245	255	266	306	359	304	398	301	278
Zfp790	392	414	437	499	386	345	414	345	562	508	501	608	462	404
Cpb1	3	1	4	5	2	2	2	1	0	4	4	5	9	3
Slc25a41	6	8	4	4	5	8	7	3	8	1	12	7	2	2
Fsd1	669	555	804	811	744	677	748	746	945	1007	682	979	851	875
Pinlyp	0	1	0	1	0	0	1	0	0	0	1	1	0	0
Fuz	141	129	168	172	131	177	171	149	188	205	206	184	193	158
Sptbn4	3970	3431	4282	4409	3403	4097	4089	3910	4953	4879	4430	4704	4439	3912
Pgam1	2831	2800	3308	3556	2684	2465	3037	2743	3637	3824	3294	4065	3354	3024
Evi5	1757	1983	2190	2192	1588	1665	1783	1583	2026	2515	2491	2517	2037	1823
Evi5l	1733	1737	2039	2228	1713	1703	1884	1807	2340	2478	2089	2438	2063	1937
Snapc2	310	309	307	323	276	306	317	301	350	412	342	436	347	290
Git1	4714	3480	5799	5776	3865	4791	5496	5240	5400	6060	4941	5934	5491	5342
Gltp	514	568	556	580	701	422	659	639	852	819	591	888	718	630
Bnip2	582	577	642	720	520	561	541	566	663	809	731	846	627	597
Ccnt1	1048	1078	1238	1249	991	962	1010	964	1294	1425	1391	1518	1223	1012
Scarf2	80	81	83	82	57	66	47	41	89	113	60	89	65	48
Brms1l	1261	1219	1492	1491	1163	1092	1172	1199	1580	1767	1511	1677	1475	1283
Med15	920	979	1161	1160	909	982	1003	975	1034	1180	1218	1207	1034	914
Dhdds	1119	1088	1340	1389	1139	1051	1267	1190	1389	1683	1266	1611	1312	1254
Crybg2	14	17	32	28	13	14	19	30	22	23	16	20	10	13
Ubxn11	275	260	384	333	240	275	326	268	247	423	280	368	305	215
Mogat1	10	10	18	26	21	8	7	14	25	25	19	30	21	17
Tex22	3	0	1	1	5	2	4	5	0	3	0	1	1	2
Wnt8a	0	1	2	3	1	0	1	0	0	3	1	6	4	6
Tjap1	430	358	456	483	423	431	461	454	541	506	604	531	431	461
Ehf	1	6	4	1	2	6	1	7	3	7	3	5	5	0
Nanog	5	1	4	3	6	2	2	2	3	3	6	11	3	8
Rpl15	1987	1848	2417	2410	1906	1774	2001	1947	2454	2866	2451	2839	2371	1986
Tmem167	912	863	1093	1202	751	839	932	956	1017	1172	1157	1262	1105	833
Steap4	5	8	10	10	5	8	6	3	12	8	9	18	13	8
Mplkip	154	144	165	207	133	154	143	106	147	241	145	198	161	143
Kif11	41	34	48	56	31	23	29	35	50	66	51	57	27	39
Rpa3	98	82	89	114	70	93	75	80	105	121	108	123	93	79
Mlkl	5	4	5	3	8	4	2	6	4	7	6	8	8	9
Phox2b	0	1	0	1	5	0	0	2	1	3	2	9	2	4
Tnpo3	1322	1183	1681	1727	1295	1142	1381	1208	1597	1733	1581	1867	1571	1309
Ttll5	1015	1022	1216	1395	1350	852	1144	1044	1518	1516	1226	1681	1244	1105
Zfp715	704	667	761	882	666	617	644	597	791	1013	841	1028	691	623
Retn	6	11	8	10	6	4	6	8	1	9	14	8	9	7
Acp4	5	9	3	3	2	3	0	1	1	4	11	2	3	6
Cdh23	118	313	110	141	324	76	178	142	276	316	210	214	232	317
Rps5	1921	2024	2197	2303	1793	1600	1932	1822	2442	2610	2296	2640	2250	2016
Podnl1	3	1	3	4	3	2	4	3	6	1	3	5	5	2
Adgrl1	6009	5393	6780	7031	4447	5872	6437	6130	6621	7277	7082	7202	6763	5693
Amotl1	2416	2716	2774	3208	2806	2139	2236	2184	3546	3611	3276	4035	2982	2839
Etv5	1458	1203	1756	1956	1130	1533	1677	1533	1364	1776	1548	1696	1518	1388
Tmem190	6	8	8	9	9	6	8	10	13	22	8	8	21	11
Gfod2	392	399	483	528	412	398	419	381	561	622	491	626	445	480
Enkd1	87	103	124	132	91	122	126	110	109	138	120	150	125	105
4933405L10Rik	1	2	19	9	6	0	7	4	9	3	8	8	8	7
Atp6v0d1	2803	2684	3436	3733	2579	2583	3090	2674	3344	4114	3280	3906	3331	3030
Ptprs	7933	7299	9114	9546	6440	7882	8422	7973	9069	10320	8894	9701	8913	7872
Slc41a1	1205	1174	1403	1442	1140	1087	1231	1217	1600	1714	1326	1688	1372	1206
Fer1l4	1	0	0	1	0	2	0	1	0	2	0	0	0	1
4931406B18Rik	0	0	1	2	0	0	1	0	3	1	0	0	0	0
Iglon5	607	864	731	754	827	632	731	731	939	995	1199	976	931	762
Igf2bp1	0	0	0	3	0	1	2	0	0	0	2	0	1	1
B4galnt2	10	15	8	15	14	11	10	6	13	15	18	13	17	18
Zfp651	1284	1413	1550	1615	1241	1378	1463	1384	1645	1833	1893	1807	1611	1390
Nelfb	1066	998	1202	1336	1019	913	1122	977	1325	1477	1189	1419	1192	1106
Card14	5	7	6	9	2	9	7	11	15	11	5	5	3	9
Tmem175	477	520	594	640	456	466	497	500	551	684	579	646	549	438
Bcas1	2898	2324	3140	3275	3994	2106	3395	4053	5284	4790	3483	4502	4184	3570
Tango2	1130	989	1333	1390	1137	1001	1191	1113	1486	1713	1269	1730	1221	1292
Aldh1a2	95	156	190	154	126	84	140	128	146	134	127	181	180	108
Ndufs2	2970	2956	3555	3532	2917	2600	3099	2918	3850	4128	3878	4295	3534	3208
Snx31	32	68	54	57	52	25	19	34	40	51	46	79	40	61
Atraid	571	554	651	696	511	445	541	450	721	763	645	790	635	519
Cad	490	538	608	639	485	518	574	516	643	721	634	653	570	545
Lypd8	0	0	0	1	0	0	1	1	0	0	0	0	1	0
Sh3bp5l	836	940	1020	1077	900	758	921	910	1116	1268	1194	1175	994	916
Atad1	2065	1827	2305	2444	1847	1729	1943	1848	2391	2719	2208	2809	2306	1888
Pten	3208	3150	3565	3938	2517	3140	3007	2888	3331	3819	4522	3984	3402	2792
Pea15a	7683	7597	8928	9687	7236	6691	7488	7257	9911	11029	9482	11124	8620	8366
Timm23	580	546	701	750	607	479	576	567	711	858	669	820	701	598
Tnfaip8l2	18	21	24	24	19	15	20	23	22	26	28	31	17	19
Trnt1	779	720	971	1038	756	676	753	808	993	1141	938	1127	918	800
Ly6g6e	16	83	15	8	6	22	8	14	17	4	52	6	25	10
Ehmt2	3310	3178	3658	3991	2859	3198	3497	3395	3956	4327	3836	4248	3900	3492
Elof1	433	524	549	631	432	359	500	423	596	741	544	685	489	492
Med16	677	756	822	840	532	718	713	720	787	894	851	907	789	621
St3gal1	623	649	632	691	558	527	624	642	712	712	862	705	783	564
Tmem259	1249	1242	1403	1576	1063	1215	1363	1253	1626	1739	1574	1710	1434	1275
Rnf170	693	508	742	818	564	492	643	622	722	889	670	860	688	596
Clip3	7628	7554	9100	10165	7692	7365	8921	8191	9489	10766	9411	10803	9484	8798
Myl2	4	10	11	11	6	6	7	6	13	12	4	13	16	6
Dedd	113	118	131	120	100	103	118	90	144	160	133	169	126	111
Mcemp1	13	11	6	15	6	8	9	5	11	10	16	9	9	12
Nit1	544	475	581	636	503	467	476	497	589	679	654	642	572	579
Pax5	9	21	8	18	108	3	49	81	158	78	122	154	71	71
Prdm15	449	441	513	555	414	466	444	455	522	630	630	618	506	518
Rnf168	856	802	1000	1091	900	788	949	797	1075	1229	1071	1234	1015	965
Dynlt2b	200	205	199	257	157	163	202	198	215	285	234	275	196	187
Chp1	2741	2170	3190	3428	2589	2245	2738	2420	3309	3696	2675	3756	2983	2806
Trpv4	32	20	122	83	52	44	42	62	47	89	53	136	66	23
Klhl3	908	889	1153	1171	629	1114	962	983	916	1075	1271	1049	1064	886
Tvp23b	463	455	537	589	446	434	438	449	596	714	550	634	602	466
Dnajc7	2913	2790	3315	3687	2739	2644	2797	2729	3606	3903	3520	3940	3428	2938
Zfp385c	11	32	22	12	9	17	8	11	22	11	28	15	14	9
Cacybp	1596	1419	1776	2074	1658	1265	1556	1425	2265	2192	2067	2641	1980	2128
Cluap1	251	216	307	295	206	247	244	241	278	361	283	383	308	234
Zswim7	103	82	121	97	73	79	104	90	106	134	101	134	106	72
Pigl	162	155	201	215	170	160	182	167	242	210	238	264	210	208
Ndufa2	497	517	631	590	512	431	524	511	680	788	649	758	626	554
Pam16	248	253	297	325	249	215	262	233	308	308	299	346	268	231
Glis2	233	331	321	292	231	264	289	216	389	322	324	378	316	262
Cox6c	2152	2026	2511	2593	2126	1989	2220	2148	2631	2990	2527	2876	2520	2295
Bicc1	163	186	237	220	210	162	192	176	185	254	174	298	217	175
Ube2z	1621	1567	1840	2077	1534	1471	1687	1715	2062	2281	1955	2365	1963	1761
Tmem87b	934	998	1124	1208	877	828	909	904	1222	1298	1176	1384	1078	947
Anapc1	2120	2403	2624	2665	2049	1993	2158	1896	2568	2976	2819	3007	2402	1898
Mertk	546	437	765	758	524	691	597	659	699	741	697	691	555	698
Tsg101	1053	987	1156	1302	959	958	1079	1045	1234	1394	1260	1539	1135	1029
Hps5	419	468	589	559	409	424	472	464	619	598	618	710	532	473
Map3k4	1405	1348	1530	1725	1349	1286	1450	1218	1808	1839	1678	2011	1572	1453
Piezo1	63	63	102	100	61	77	84	80	68	133	108	129	100	100
Blk	0	3	1	0	1	1	0	0	0	0	0	2	1	0
Rnf166	297	321	320	351	268	320	328	307	336	326	426	413	337	322
Ankrd28	1576	1398	1807	1787	1391	1256	1478	1571	2002	2194	1705	1850	1826	1142
Ankrd52	1522	1764	1890	2171	1756	1648	1821	1651	2156	2167	2313	2372	1941	1892
Pkd2l2	325	295	368	384	287	238	341	287	429	490	388	465	391	319
Srp19	591	481	600	657	454	443	522	525	671	738	634	748	642	574
Wdfy2	745	686	895	934	766	737	784	734	988	1010	997	1176	908	848
Rbsn	1344	1232	1625	1743	1296	1240	1377	1241	1705	1843	1613	1877	1579	1295
Mrps25	463	469	533	572	457	380	491	433	635	696	564	689	572	523
Dguok	234	306	298	311	232	222	251	233	322	309	308	298	294	246
Camta1	7600	8480	9356	10498	8560	7339	8302	7591	10659	11062	11102	12136	9470	8876
Csf1	466	514	605	581	490	423	557	486	687	695	529	756	583	548
Strip1	1384	1336	1693	1865	1357	1446	1444	1291	1704	2099	1617	1926	1575	1574
Kif1a	29982	27916	35942	39849	31076	28326	33418	30210	38833	42540	33362	42632	35393	33589
Alx3	4	72	14	11	1	11	8	10	10	8	24	6	6	4
Slc25a11	1311	1216	1500	1634	1229	1120	1317	1272	1588	1774	1287	1806	1506	1289
Chrne	5	6	6	5	3	4	5	6	5	12	2	3	8	1
Cmc2	157	145	214	232	151	149	163	175	211	265	200	220	188	181
Chfr	621	621	739	717	584	608	662	626	745	842	760	799	699	648
Ceacam16	24	16	17	31	18	14	20	24	23	24	27	32	32	19
Hoxa2	1	5	2	1	8	0	1	3	8	1	1	3	1	7
Adam28	3	5	2	2	1	1	5	0	3	1	6	2	3	0
Ankrd53	47	54	72	59	35	64	39	48	90	66	98	86	63	53
Tex261	639	646	746	792	558	627	653	647	769	889	768	842	762	620
Fam120b	1642	1737	2020	2217	1701	1475	1692	1552	2113	2392	2061	2434	1897	1747
Tbp	473	573	607	598	482	476	470	484	619	690	702	713	540	482
Psmb1	1685	1536	1835	1891	1607	1214	1575	1527	2010	2342	1895	2322	1983	1793
Dll1	171	250	177	192	152	170	148	198	281	240	359	291	242	220
Nol3	317	245	271	336	246	231	285	251	342	412	282	352	323	260
Fhod1	202	239	276	224	223	199	216	184	251	262	307	317	261	261
Plekhg4	87	78	68	108	90	112	83	81	124	117	121	133	122	116
Slc9a5	651	519	737	834	672	687	748	674	883	850	671	863	815	744
Elmo3	98	108	127	123	82	97	83	110	137	159	125	155	103	115
Stc1	82	68	77	104	58	58	68	62	101	95	70	103	75	66
Matcap1	338	371	414	417	322	333	319	328	413	477	441	415	424	371
Tppp3	1092	1157	1138	1392	1144	801	1069	868	1468	1637	1169	1640	1158	1272
Msh3	448	366	448	538	361	386	431	390	513	535	475	563	489	338
Adamts13	11	5	21	9	9	8	6	5	6	12	5	7	4	12
Tmem208	225	208	262	258	186	223	228	215	272	284	254	316	259	227
E2f4	403	440	468	491	372	452	438	469	495	540	591	488	464	457
Surf4	1009	983	1239	1282	880	925	1004	1051	1207	1405	1187	1462	1167	1018
Surf2	393	454	483	454	420	390	455	396	459	546	499	528	489	421
Dnajb9	835	834	928	1072	783	704	857	809	1060	1198	1029	1172	928	853
Naf1	286	253	337	360	264	287	278	269	374	352	337	363	331	280
Yes1	308	477	423	381	343	319	306	313	381	408	511	487	424	300
Ppp1cb	5089	4523	5671	6046	4520	4341	4746	4864	5959	6831	5838	6802	5797	4756
Gorasp2	1261	1198	1506	1649	1219	1138	1247	1179	1519	1805	1469	1803	1496	1297
Tsen15	279	337	383	401	312	277	345	343	389	481	419	490	350	323
Oc90	4	2	0	0	3	2	1	1	2	1	7	0	4	1
Efr3a	3004	3103	3920	4104	3758	2875	3445	2917	3673	4702	3168	4880	3474	3732
Trappc2l	371	389	438	481	366	316	426	387	530	543	425	532	465	371
Acsf3	364	371	451	464	340	355	426	379	488	562	465	540	440	383
Ddx19a	422	525	471	505	322	418	423	396	570	590	581	544	519	475
Galns	162	180	204	194	156	161	164	146	160	240	160	228	156	148
Gata2	53	71	77	89	110	72	80	117	101	115	82	151	96	112
C8g	49	64	60	61	57	52	72	53	63	51	71	66	55	67
Entpd2	111	87	129	131	106	100	112	102	147	201	115	140	123	126
Rabl6	2811	2655	3402	3560	2587	2794	3025	2757	3590	3868	3365	3730	3417	3048
Ptgds	5202	8166	10773	8770	8250	5321	8084	8057	8963	8164	6249	10458	9277	6495
Edf1	1203	1172	1403	1487	1134	1051	1262	1180	1494	1714	1455	1732	1393	1315
Clic3	35	29	41	34	30	29	44	29	50	41	62	48	44	34
Npdc1	2252	1998	2513	2777	1886	2067	2460	2104	2707	3076	2240	2994	2356	2461
Fbxw5	1109	1161	1329	1531	1037	1157	1338	1248	1440	1542	1394	1598	1399	1194
Slc25a13	80	100	97	108	115	60	84	109	153	119	112	122	103	81
Ube2i	2517	2343	2860	3038	2175	2291	2512	2293	2989	3467	2967	3223	2971	2371
Tsr3	223	243	253	269	219	193	278	249	308	372	329	329	311	271
Unkl	455	481	585	516	434	416	476	461	572	595	572	638	503	473
Lrrk1	55	139	128	86	107	103	106	81	111	112	145	116	124	115
Aldh1a3	17	37	48	33	22	32	27	21	30	39	48	29	24	32
Actn1	1206	775	1324	1376	848	1147	1103	1262	1196	1371	1168	1388	1453	1007
Sirt2	2230	2195	2757	2939	2328	2003	2478	2388	3078	3231	2600	3326	2797	2469
Hnrnpl	4166	4481	4663	4727	3313	4189	4056	4027	5009	5414	6278	5583	4890	4180
Nolc1	1524	1494	1752	1879	1422	1444	1551	1485	1893	1963	1849	2071	1707	1539
Casd1	1594	1377	1677	1825	1351	1228	1377	1293	1691	2086	1702	2052	1682	1399
Cnksr3	115	148	147	141	123	97	119	125	192	187	187	165	171	170
Mtmr1	916	918	1088	1091	788	854	912	852	1013	1164	1192	1202	1002	815
Hmgb3	427	477	437	503	335	336	389	432	498	586	640	543	530	395
Map2	27240	25839	32173	34135	24524	26686	25730	23485	33387	37087	34979	36909	29777	27025
Cyp2j9	655	772	871	842	760	619	701	597	991	989	917	1054	684	818
Abca1	1194	1985	1502	1459	1198	1189	1262	1180	1579	1670	2300	1723	1549	1093
Nipsnap3b	132	138	190	183	170	141	133	156	221	210	148	204	184	143
Lage3	175	174	203	218	159	141	179	165	202	230	181	235	191	162
Ubl4a	909	804	1059	1111	790	782	918	858	1102	1248	1038	1187	1024	837
Gdi1	10540	10253	11989	13201	9764	9263	10720	9940	13263	14693	12181	14643	12143	11156
Sash1	2481	3620	3232	3469	2998	2353	2721	2551	3835	3900	3456	4107	3024	2929
Gadd45b	199	159	249	211	108	165	224	216	187	249	225	195	220	186
Slamf6	5	1	7	6	5	5	5	6	0	2	7	9	8	4
Slamf1	3	8	3	5	4	3	2	3	2	3	1	7	4	1
Zdhhc12	41	47	47	59	38	41	51	45	41	70	46	48	45	49
Endog	52	59	46	50	40	22	46	47	84	64	48	57	41	41
Cybb	13	17	27	27	8	13	32	17	14	27	17	29	25	16
Golga7	1050	1074	1199	1310	1007	890	1033	1106	1311	1434	1304	1501	1276	1043
Xk	398	364	445	552	333	313	415	341	499	564	424	638	436	380
Pcolce2	158	153	237	228	230	128	164	173	180	297	191	329	203	204
Cd48	5	6	14	17	5	9	9	5	7	14	9	11	12	12
Clpx	739	661	785	843	673	592	670	663	805	955	864	899	786	656
Trabd	401	419	451	471	406	371	452	404	563	573	497	582	504	456
Mov10l1	9	5	1	8	4	0	6	5	11	8	8	12	6	3
Dennd6b	1289	1587	1547	1701	1321	1558	1442	1373	1653	1802	1877	1821	1656	1439
Cd83	614	555	700	840	726	421	656	536	931	979	688	1085	731	704
Cltrn	5	0	7	2	1	2	1	1	6	9	6	4	13	0
Ace2	27	23	31	36	26	28	24	32	29	28	24	34	34	22
Gzmb	0	0	2	1	0	0	0	0	1	0	0	0	1	1
Ager	12	32	17	18	18	10	21	32	19	17	30	27	8	20
Atf6b	750	862	973	974	732	769	841	789	970	1081	1035	953	873	857
Egfl8	11	18	4	9	10	4	13	12	15	12	17	14	16	10
Notch4	89	98	89	116	119	123	88	107	128	104	123	135	122	125
Ppt2	153	166	186	197	115	148	149	115	170	192	199	179	153	144
Prrt1	1929	1784	2149	2317	1547	2010	2004	1841	2213	2496	2444	2436	2214	2108
Rnf5	426	399	442	497	422	343	375	389	516	606	493	526	484	432
Fam163a	165	366	202	242	243	177	206	212	240	304	404	248	273	272
Cacfd1	721	709	867	839	619	691	699	701	923	1050	865	975	794	744
Hivep2	4131	5271	5679	5523	3244	5617	4782	4266	4103	4727	7908	5061	4735	3796
Arnt	1020	1302	1479	1547	1038	1196	1106	1146	1234	1491	1599	1518	1205	1031
Itga2	14	13	15	20	10	12	14	4	17	13	10	23	10	11
Mocs2	782	733	963	1014	749	703	841	775	971	1147	911	1135	953	864
Nat9	267	240	304	323	279	216	299	245	340	373	328	349	308	256
Lpl	277	94	237	225	112	185	174	256	240	275	147	221	282	181
Atp6v0e	343	432	442	464	357	375	371	354	480	519	570	500	431	320
Zfp318	1459	1453	1755	2031	1445	1370	1629	1390	1880	2081	1813	2061	1734	1402
Ttbk1	2977	2496	3692	3630	2738	2959	3374	3282	3749	4067	3491	3876	3600	3388
Srf	559	391	559	599	331	461	510	534	591	614	475	596	585	457
Gata3	38	57	87	84	160	62	99	114	165	142	98	223	115	140
Lama5	279	404	351	358	263	344	319	294	298	410	451	430	339	261
Steap1	19	7	48	26	16	8	16	18	9	43	11	50	27	8
Steap2	599	964	1044	899	1002	593	734	716	1096	1109	1238	1175	919	689
Hspa8	32892	31053	38079	43525	35615	29722	34165	32110	46505	47179	44679	50261	40323	40950
Serac1	521	392	618	650	449	511	536	491	572	678	594	699	610	513
Pdzd11	287	345	403	396	289	271	282	278	365	454	377	414	318	337
Psma2	1424	1237	1545	1823	1358	1244	1404	1414	1798	1981	1666	1984	1680	1447
Mrpl32	264	303	334	390	261	271	274	262	333	435	369	426	330	304
Setdb1	1046	1071	1278	1396	1031	1070	1008	958	1329	1470	1513	1483	1278	1055
Anxa9	38	29	20	39	30	35	32	30	45	32	43	44	21	40
Arnt2	6013	4117	6867	7605	5333	5206	6329	5963	6636	7873	5253	7810	6642	5613
Prune1	498	522	592	669	488	473	503	465	603	674	627	668	608	537
Cers2	1066	988	1194	1318	1097	926	1164	1134	1459	1612	1185	1515	1447	994
Capza2	3514	2725	3752	3980	2722	2991	3268	3159	3740	4393	3485	4342	3673	2972
Plekho1	349	619	463	462	332	492	437	373	361	465	718	480	493	370
Vps45	708	623	799	833	631	592	655	559	737	884	778	870	721	621
Prpf3	519	518	638	729	515	555	533	485	735	707	771	748	640	621
Anp32e	2179	2488	2630	2665	1935	2102	2149	2087	2571	2992	3047	3010	2478	2082
Aph1a	502	466	563	511	412	447	472	501	582	644	562	621	535	412
Tab2	1511	1475	1857	1852	1421	1361	1408	1454	1762	1972	1766	2128	1845	1479
Ppil4	1030	982	1218	1349	873	925	976	899	1097	1398	1372	1365	1142	1000
Cnih1	719	611	800	900	689	628	689	643	940	1001	791	966	834	746
Eps8	915	1043	1145	1405	1152	893	952	859	1331	1496	1265	1475	1144	1098
Med22	494	493	570	592	428	457	490	487	602	647	672	662	555	463
Surf1	688	771	929	992	839	656	810	793	941	1059	909	1116	916	777
Med28	855	740	946	1091	698	717	845	784	1000	1213	927	1158	945	823
Qdpr	1317	1112	1470	1602	1551	984	1416	1626	1977	2090	1579	1991	1815	1435
Gnrh1	41	33	34	44	22	28	25	10	50	35	16	41	34	33
Tnr	4316	3645	5526	5678	3693	4255	4402	3906	5127	5765	4604	6037	4838	3925
Sqstm1	7293	6789	8417	9368	7129	6195	7634	7058	9361	10679	7902	10666	8451	7886
Nfe2l2	327	356	435	434	368	310	356	372	479	493	439	522	415	408
Rxrg	299	233	190	231	129	206	168	242	320	227	188	240	381	166
Rxra	727	716	903	961	773	691	778	701	1027	1065	788	1105	899	844
Adamtsl4	227	192	250	254	255	201	269	305	393	354	286	328	290	258
Fcrl2	250	263	326	318	237	262	254	257	337	412	323	330	318	283
Cd5l	0	1	1	0	0	1	0	0	0	1	1	0	1	2
Prpsap1	660	747	770	813	651	630	674	628	944	934	947	1025	784	820
Fam184b	223	259	231	227	152	218	162	229	282	245	332	253	295	142
Ncapg	11	9	9	12	14	6	5	10	17	17	11	15	10	8
Lcorl	488	460	571	634	456	409	460	373	612	702	562	769	528	437
Lta4h	795	868	918	1051	817	735	808	757	1044	1218	1067	1123	958	749
Amdhd1	2	2	2	5	2	2	0	3	0	3	0	5	1	2
Dstn	2096	2031	2431	2630	2036	1813	2064	1965	2324	3008	2378	2928	2370	2002
Macroh2a1	970	1102	1065	1208	892	853	958	855	1220	1341	1242	1460	1096	980
Gtf2ird2	414	505	532	574	379	402	439	376	575	585	568	636	506	414
Bola1	97	99	122	125	96	81	107	102	148	153	110	117	114	88
Castor2	3703	3629	4347	4917	3810	3492	4011	3700	4676	5204	4872	5399	4483	4216
Fcgr1	28	49	74	63	51	43	52	57	53	67	54	71	53	65
Ncf1	67	70	99	88	56	70	80	75	110	112	98	116	105	94
Wnt11	11	24	16	10	17	10	13	12	22	27	21	31	20	20
Adss	1774	1439	2140	2188	1686	1578	1710	1695	2232	2434	1842	2539	2038	1791
1700016C15Rik	3	1	1	1	1	3	4	2	3	2	2	6	3	5
Il17rb	59	33	42	47	38	34	55	31	61	62	36	58	52	48
Cacna1d	1342	2370	1784	1834	1069	1668	1400	1229	1620	1897	3194	1985	1667	1208
Chdh	178	127	200	208	176	157	158	207	236	221	190	233	215	148
Actr8	1035	1026	1206	1350	957	989	1111	1054	1267	1486	1287	1500	1170	1073
Lrrc27	153	115	187	171	149	144	164	149	203	200	159	259	173	159
Stk32c	1561	1133	1684	1718	1042	1309	1551	1505	1551	1962	1578	1807	1661	1350
Fnta	1051	1060	1118	1295	1151	809	1061	1015	1612	1549	1282	1590	1249	1123
Mtrex	1493	1419	1801	1905	1460	1326	1413	1393	1822	2033	1861	2064	1642	1610
Lbp	115	84	218	183	140	71	124	142	102	210	90	248	141	82
Celsr1	201	137	256	245	151	145	153	187	158	197	200	295	225	179
Fli1	53	51	80	71	56	55	61	61	69	78	87	97	67	80
Stard13	255	328	386	342	335	301	305	307	443	404	382	432	351	415
Tenm1	1959	1724	1956	2385	1855	1288	1644	1461	2342	2542	1844	2598	1937	1681
Camk1g	589	588	775	864	621	600	641	586	693	896	628	889	559	660
Utp25	356	360	398	416	310	329	318	349	423	442	479	464	396	366
Hsd11b1	183	174	320	287	292	185	241	241	228	319	206	334	228	272
Syt14	528	560	652	717	513	528	470	453	691	670	734	724	569	521
H2-M3	52	58	79	99	50	49	71	62	74	83	53	86	61	81
Lonrf3	263	243	240	279	233	229	187	182	286	284	382	323	234	212
Atp5f1e	743	764	890	875	681	651	740	753	925	1065	960	991	865	800
Nelfcd	794	831	871	1007	670	692	748	750	938	1003	842	1032	861	840
Tubb1	1	0	1	4	0	0	1	1	0	1	1	3	1	0
Ctsz	577	561	726	741	585	520	584	609	713	821	644	829	676	567
Prelid3b	662	614	827	845	708	670	755	705	946	957	812	962	805	725
Sertad4	285	439	332	320	255	313	269	279	462	368	534	370	411	234
Ube2a	451	402	514	585	395	460	500	452	548	599	520	559	550	417
Slc25a5	3077	3068	3218	3595	2986	2524	2926	2967	3945	3969	3844	3970	3541	2951
Ppdpf	441	515	534	583	376	432	413	438	532	639	592	513	499	419
Kcnq2	8370	7088	9411	9974	6599	8049	8358	7977	9481	10125	9742	10155	9086	7795
Eef1a2	12985	11673	15467	16804	12804	12260	14778	13766	16350	18576	14923	18236	16107	14657
Col20a1	107	130	156	144	109	139	132	131	127	132	196	134	157	121
Pls3	2972	2339	3622	4028	2939	2735	3247	2923	3363	4352	3106	4279	3533	3182
Mpped2	518	384	508	554	303	402	407	458	506	507	551	483	501	357
Nkap	384	344	427	456	328	290	356	347	482	493	405	501	402	346
Ndufa1	450	398	459	461	384	374	374	389	493	600	539	546	488	446
Wt1	2	4	3	3	1	5	1	0	0	1	8	1	2	0
E2f3	479	376	580	567	361	463	528	477	514	648	502	527	541	417
Cr1l	517	481	607	741	581	531	511	488	712	774	696	795	656	571
Ppfibp1	726	1375	845	842	547	889	658	708	906	855	2105	1013	954	749
Cd46	220	189	268	269	187	185	208	183	234	341	207	260	213	142
Cd34	450	250	712	702	417	564	633	499	329	645	345	697	450	484
Plgrkt	265	285	346	375	271	269	265	283	323	399	364	404	333	301
Cd274	47	61	54	62	53	27	35	45	57	72	58	81	66	53
Pdcd1lg2	2	2	2	1	1	3	0	2	0	1	2	0	4	3
Gtf3a	59	54	46	70	39	55	56	52	91	88	66	81	43	50
Mtif3	193	168	201	247	195	180	175	186	249	254	260	249	229	192
Lnx2	69	143	77	81	83	101	76	88	108	95	166	113	116	98
Dyrk3	140	127	122	184	113	122	158	101	120	179	131	191	108	131
Mapkapk2	466	475	608	592	414	456	517	499	578	647	570	670	553	511
Lamp2	1544	1531	2041	2062	1612	1409	1594	1510	1992	2231	1860	2318	1865	1474
Atxn10	3859	3955	4626	5250	4040	3556	4163	3779	5194	5781	4623	6088	4957	4334
Foxred2	465	472	597	594	489	472	453	409	633	699	542	693	583	449
Eif3d	401	423	502	509	380	400	430	396	494	505	476	565	460	402
H3f3b	2896	3864	3618	3536	2580	2957	2941	2673	3716	4621	4425	3891	3394	2538
Nup50	927	940	963	1084	988	767	917	851	1261	1326	1189	1421	1134	989
Phf21b	204	234	252	269	164	322	219	255	205	273	316	235	241	249
Ift27	285	285	328	297	269	215	293	241	320	390	339	407	331	261
Pacsin2	1440	3025	1711	1731	1552	1778	1461	1426	2085	1973	4531	2032	2055	1639
Cmah	4	5	9	6	1	1	5	1	3	6	9	6	6	2
Ttll12	237	305	345	321	260	245	249	270	312	384	332	398	324	292
Bik	5	0	1	1	2	1	1	1	0	0	3	1	2	2
Scube1	633	1071	1123	971	664	983	686	691	630	1207	1518	1130	948	466
Tox4	1272	1231	1552	1631	1129	1237	1394	1210	1505	1693	1636	1775	1493	1342
Mrps18c	75	66	84	108	69	82	90	73	94	112	90	111	100	62
Sulf1	855	807	1029	935	648	620	608	659	876	1088	972	1130	965	602
Srsf6	2699	2772	3071	3223	2482	2597	2547	2702	3294	3519	3679	3514	3036	2595
Plcg1	1946	1939	2307	2414	1831	1968	2107	1939	2475	2584	2525	2642	2354	2047
Kctd2	892	911	1112	1279	889	844	958	892	1106	1354	1057	1242	1089	933
Tmprss6	5	6	8	12	7	8	14	16	12	12	8	11	11	15
Kctd5	401	484	448	447	407	323	404	376	494	548	495	535	496	427
Pom121l2	1	1	0	0	1	0	1	0	3	0	1	1	1	1
Etaa1	224	222	233	265	191	186	170	236	289	282	308	298	266	231
Matn4	219	425	287	275	186	246	241	223	282	254	307	352	243	239
Slpi	6	6	11	13	7	3	7	7	9	9	11	9	8	2
Svs5	0	0	0	1	3	0	2	2	5	8	2	0	2	0
Rbpjl	20	20	29	27	26	16	25	22	19	20	24	38	20	22
Sdc4	1098	1032	1257	1338	1182	933	1084	1085	1490	1589	1351	1693	1235	1359
Il13ra1	199	192	245	237	187	155	182	174	307	269	246	283	198	175
Nbr1	3676	3720	4452	4617	3487	3417	3724	3559	4479	5021	5035	5189	4174	3640
Cyth1	1610	1595	1681	1809	1389	1483	1619	1573	1944	2010	1895	1836	1816	1462
Rnd3	451	651	519	667	497	491	440	426	634	714	806	733	520	540
Brca1	38	55	51	49	49	35	47	42	62	61	58	54	51	43
Gast	4	5	4	3	6	2	1	1	5	5	2	4	3	1
Cntnap1	4415	3541	5637	5861	4895	4358	5428	5029	5951	6527	4197	6375	5483	5172
Nt5c3b	635	659	823	778	633	674	687	667	859	965	843	956	737	720
Coa3	605	586	725	708	518	536	604	563	742	876	686	820	670	623
Zpbp2	2	2	1	2	2	0	1	0	1	3	2	1	0	2
Gsdma	4	5	2	1	4	1	0	0	4	4	4	1	1	4
Med24	1690	1662	2027	2179	1445	1707	1842	1728	1879	2283	2127	2020	1888	1697
Psmd3	1584	1593	1709	1865	1453	1449	1726	1583	1914	2251	1864	2119	1837	1614
Exosc10	1022	999	1255	1117	914	970	1018	907	1198	1317	1345	1343	1146	970
Glod4	950	792	1058	1066	833	814	959	891	1142	1323	985	1214	1015	853
Vps53	1155	1002	1369	1531	1170	1037	1224	1125	1393	1605	1238	1624	1387	1250
Taok1	3700	3299	3984	4404	3169	3096	3263	3234	4532	4746	4473	5014	3856	3157
Dnttip1	180	178	188	249	159	181	159	199	224	259	243	219	190	195
Acot8	197	205	211	220	162	216	205	161	221	279	260	265	191	189
Cd300lg	7	4	4	7	2	7	3	3	8	5	9	11	11	0
Mpp2	2273	2894	2632	2971	1737	2569	2492	2222	2469	2809	4230	2873	2731	2207
Vtn	692	1332	1177	1005	885	815	896	761	952	1254	995	1308	1104	945
Nlk	1339	1099	1691	1819	1023	1501	1408	1451	1271	1812	1574	1697	1496	1360
Traf4	164	149	191	166	128	123	155	148	178	220	175	217	169	151
Aldoc	12526	12895	15118	15671	15106	10957	13736	13059	18427	19226	16207	21072	14753	15897
Stac2	1408	1712	2102	1947	1475	1826	1926	1670	1465	1982	2183	2021	1620	1805
Rpl19	1257	1313	1527	1652	1315	1226	1260	1273	1543	1866	1645	1872	1559	1406
Nek8	66	87	87	128	84	87	74	71	92	112	94	88	93	80
Cacnb4	3194	2794	3902	4040	2531	3043	3184	3086	3174	3849	3839	4067	3150	2570
Plxdc1	437	327	611	623	389	405	563	449	424	594	332	682	460	416
Arl5b	605	550	720	793	538	499	631	599	690	755	688	887	713	563
Zfp207	2581	2945	3067	3277	2375	2677	2534	2323	2996	3573	3837	3440	2967	2497
Psmd11	1192	1168	1267	1466	1186	1195	1177	1195	1518	1644	1416	1687	1423	1246
C1qtnf1	25	40	55	35	29	29	45	34	43	60	32	54	43	28
Pipox	83	78	74	85	65	73	72	70	91	107	105	102	69	52
Timp2	8056	7721	8358	9948	7384	6175	7375	6918	10548	11098	8695	11260	9242	8034
Zc3h18	1070	1066	1259	1374	899	1070	1094	1097	1301	1495	1433	1401	1188	1085
Top2b	2687	2564	3057	3287	2187	2379	2488	2293	2858	3260	3467	3291	2915	2106
Rarb	128	67	69	76	65	88	78	157	163	76	100	120	199	76
Igfbp4	642	425	883	714	322	574	713	632	437	765	358	616	596	479
Cdc6	13	13	7	13	12	9	20	7	15	12	8	14	15	14
Suz12	951	1008	1155	1215	909	928	899	826	1130	1240	1405	1355	1081	898
Atad5	136	201	188	198	137	148	203	146	189	237	253	225	185	107
Crlf3	289	279	314	332	302	253	286	287	397	366	291	391	326	321
Krt27	0	3	2	4	3	4	3	0	0	2	1	1	7	2
Tns4	11	5	44	18	16	11	19	13	3	31	11	22	18	6
Tnfaip1	777	852	993	1080	711	796	817	815	932	1123	1043	1204	979	812
Abr	9008	9134	11141	11747	7887	9515	9613	8657	10903	12048	11425	11987	10595	9035
Rab11fip4	6847	6458	7756	8345	5961	6624	7201	6431	7729	8676	8807	8735	7532	6348
Cd40	8	8	10	12	11	4	9	9	17	11	10	22	10	16
Slc35c2	681	658	729	843	656	647	674	641	816	921	768	856	745	624
Zfp334	847	836	953	949	721	750	754	719	985	1100	1090	1112	940	781
Elmo2	2360	2898	3009	3112	2082	2664	2604	2482	2973	3349	3867	3317	3005	2334
Wsb1	2632	2770	2999	3181	2439	2463	2531	2154	3205	3857	3032	3453	2563	2349
Ttpal	1188	1308	1513	1531	1053	1166	1225	1107	1443	1611	1622	1586	1307	1105
Rhot1	1391	1229	1514	1692	1279	1236	1399	1320	1589	1820	1606	1851	1527	1298
Hnf4g	1	2	1	2	4	0	1	2	3	4	0	4	0	3
Rhbdl3	496	490	474	479	424	385	411	529	731	637	753	588	642	484
Ada	13	20	12	24	24	14	11	13	22	25	35	31	21	17
Serinc3	4215	3929	5147	5393	4193	3880	4443	4039	4916	5997	4766	6164	5014	4501
Tha1	43	71	67	79	55	53	60	62	88	93	64	83	75	55
Pgs1	826	724	894	986	801	740	865	830	1042	1138	953	992	943	790
Birc5	20	14	16	28	22	13	23	11	23	23	13	25	17	19
Afmid	21	33	26	30	31	27	29	19	26	22	34	38	27	29
Trp53tg5	6	9	9	18	9	12	15	5	9	12	16	21	16	17
Pigt	1290	1321	1428	1675	1374	1136	1531	1367	1864	1959	1529	1893	1574	1457
Wfdc2	12	3	32	26	17	5	9	14	15	24	7	28	13	10
Etv4	134	180	173	165	152	178	203	150	195	224	202	211	171	180
Dbndd2	1412	1043	1379	1607	1392	1086	1396	1570	2004	1924	1595	1880	1762	1559
Mmp9	33	28	32	37	31	28	40	42	33	62	29	48	37	35
Slc12a5	11500	10802	13267	14440	11071	11058	12428	11508	15131	15770	13661	16599	12870	12272
Ghdc	122	140	187	214	168	119	186	164	206	221	202	239	193	197
Pltp	583	692	804	831	644	684	678	656	772	978	623	1095	794	698
Slc12a7	120	157	195	172	132	106	122	78	140	154	120	187	164	120
Ctsa	1274	1245	1613	1678	1279	1126	1409	1367	1661	1827	1532	1888	1562	1226
Zswim1	236	235	294	329	240	249	261	254	301	350	295	342	295	256
Slc12a4	312	340	420	433	311	325	293	288	398	448	429	465	375	333
Spata25	2	10	5	5	1	3	1	0	11	5	3	3	4	2
Myo1c	385	411	536	549	422	432	476	462	511	640	427	553	541	506
Crk	2674	2379	2961	3159	2378	2402	2623	2453	3146	3508	3204	3523	3099	2561
Cox7c	1729	1640	1919	1968	1601	1539	1735	1734	2017	2367	2111	2295	1925	1811
Pitpna	5181	4812	5932	6475	5135	4658	5621	5317	6429	7210	5932	7118	6114	5543
Mlx	314	321	396	448	290	340	380	354	420	479	400	514	388	377
Retreg3	1048	1260	1250	1260	982	1021	1145	1056	1327	1426	1463	1452	1328	970
Jph2	52	56	49	50	48	25	28	24	55	62	48	76	48	63
Dhx58	17	32	27	34	27	25	31	21	43	31	37	37	43	20
Rab5a	2090	1591	1964	2330	1727	1560	1788	1776	2417	2526	2142	2503	2164	1847
Hspb9	0	2	2	5	2	2	1	4	1	2	3	2	6	1
Nkiras2	127	149	157	148	148	107	141	134	161	179	173	184	155	136
Ppp2r5c	3463	3060	4195	4493	3361	3176	3580	3637	4277	4837	3859	5027	4098	3766
Ift52	637	578	776	869	571	511	657	566	785	951	752	971	720	627
Mybl2	22	20	33	29	32	27	37	24	37	31	34	34	31	26
Sgk2	32	22	45	47	31	14	33	37	42	55	31	51	42	30
Eya2	26	62	38	36	46	35	25	38	71	49	102	57	60	47
B4galt5	868	985	1023	1179	898	933	1061	935	1169	1266	1253	1331	1126	1130
Gdap1l1	1026	972	1224	1315	993	901	1150	944	1234	1456	1106	1366	1135	1133
Ptgis	43	48	73	71	34	45	68	53	48	63	62	72	53	40
Cadps2	1797	1081	2092	2275	1482	1568	1751	1393	1915	2351	1660	2291	1888	1481
Ddx27	617	673	734	835	601	703	680	669	791	801	875	837	751	748
Cyth3	605	673	771	837	619	652	656	648	765	865	817	969	781	700
Cyth4	194	181	217	258	166	206	211	214	234	240	283	185	276	170
Rac3	338	357	339	453	326	242	334	269	437	506	315	502	368	353
Rrp7a	1098	1018	1210	1351	986	939	1084	1062	1250	1441	1162	1509	1286	1109
Cyb5r3	1061	1069	1241	1347	1000	907	1085	1036	1243	1460	1130	1479	1268	1136
Ints2	551	557	649	678	457	529	563	485	607	784	697	684	617	446
Med13l	2012	1654	2539	2529	1663	2235	2163	1930	2306	2392	2498	2499	2301	2065
H2bc4	293	346	397	364	285	285	274	329	435	433	502	415	376	315
Baiap2l2	28	109	30	26	17	48	28	36	23	35	151	27	41	28
Mafk	209	179	202	256	216	166	199	212	301	313	181	267	272	239
Med1	1268	1332	1552	1599	1068	1203	1263	1219	1384	1697	1628	1573	1421	1126
Erbb3	415	594	444	490	435	350	425	495	610	609	481	508	519	318
Stard3	399	371	460	497	375	412	444	484	533	563	469	554	472	437
Ikzf3	3	6	1	4	2	3	3	5	4	2	5	1	6	0
Mfng	52	70	58	51	53	56	53	47	71	65	61	86	66	59
Vmp1	1326	1107	1507	1591	1309	1168	1405	1395	1675	1843	1432	1826	1582	1290
Uchl5	671	608	749	826	741	550	635	717	853	871	810	1081	791	773
Glrx2	1371	1116	1535	1645	1118	1314	1330	1200	1571	1786	1462	1809	1434	1263
Ro60	1847	1829	2164	2461	1747	1758	1862	1713	2285	2483	2191	2643	2085	1772
Stk4	952	801	1152	1274	987	899	971	865	1128	1182	1105	1184	1108	935
Wfdc15b	1	1	0	0	0	0	0	0	0	0	0	1	0	2
Pmp22	379	428	467	431	507	271	473	513	613	618	462	700	550	491
Gdf9	9	15	12	15	16	15	18	8	22	19	19	14	7	12
Zcchc10	131	128	148	191	115	118	128	144	168	185	150	203	168	183
Psmb6	1094	984	1144	1313	976	819	1057	994	1252	1401	1102	1467	1116	1021
Spag7	642	665	718	795	628	604	679	605	822	890	721	893	683	650
Pfn1	1247	1193	1399	1503	1067	1062	1227	1354	1586	1836	1392	1687	1436	1337
Tomm34	1254	1138	1623	1577	1155	1234	1382	1151	1478	1818	1242	1729	1392	1420
Ywhab	10234	8732	11802	12713	9215	8749	10468	9512	12148	14349	10861	14190	11302	10613
Ksr1	930	1061	1073	1186	717	1086	1027	992	1030	1056	1645	1035	1189	823
Gpx3	877	1013	899	1247	879	630	807	393	986	1242	821	1333	801	1070
Anxa6	1769	1789	2172	2066	2006	1580	1922	1771	2321	2412	1994	2480	2317	2093
Il12rb2	7	12	17	16	16	13	14	17	22	30	30	35	24	12
Zkscan6	237	215	275	302	195	233	290	258	270	374	328	341	289	230
Kpna2	459	424	467	548	376	363	387	384	464	589	479	651	510	482
Smurf2	774	734	948	961	721	722	755	773	1012	1111	994	1111	992	755
Cep95	313	355	329	379	329	288	349	287	416	405	500	452	355	324
Vezf1	1062	1173	1233	1356	1116	990	1096	1016	1411	1564	1493	1672	1242	1181
Cuedc1	992	1066	1207	1111	919	813	1021	931	1291	1380	1170	1453	1092	1044
Srsf1	3479	3443	4119	4364	3198	3300	3300	3195	4301	4687	4615	4740	4107	3387
Abi3	6	11	13	7	11	3	8	6	18	6	7	6	9	4
Shroom1	127	100	156	156	141	114	166	156	202	188	138	219	155	160
Kif3a	3910	3468	4616	5054	3669	3433	3966	3420	4822	5398	4495	5303	4292	3908
Septin8	5444	4083	6745	7156	4554	5311	6151	5887	6039	7436	5555	7076	6262	5532
Mtmr4	2106	2355	2355	2797	2257	1987	2125	2089	3114	2844	2936	3178	2562	2646
Mrm1	184	149	201	220	140	158	185	158	191	240	195	241	189	184
Mapt	11753	10524	13863	15424	11417	10937	12732	11740	15386	17301	13372	17136	13740	12932
Kansl1	1872	1919	2214	2427	1728	1834	2072	1822	2376	2600	2509	2746	2229	2045
Gid4	1153	1163	1359	1462	1167	1165	1184	1256	1461	1612	1643	1544	1475	1230
Myo1b	649	443	740	733	560	595	571	717	765	810	631	916	760	617
Dhx40	592	616	653	718	521	518	584	510	727	830	765	806	685	599
Ypel2	1125	1108	1131	1197	944	1024	1011	1267	1574	1357	1629	1539	1484	1058
Akap1	864	811	1010	1055	720	850	855	876	995	1111	972	1070	1023	802
Nol11	471	423	580	551	419	394	482	414	537	648	552	671	558	396
Derl2	536	505	645	684	468	473	494	469	690	700	652	809	610	614
C1qbp	756	675	837	863	657	633	672	679	834	954	792	944	845	734
Rpain	211	187	201	242	190	195	197	204	274	302	230	296	243	225
6330403K07Rik	5564	5477	5711	6716	4852	4350	5092	3945	6566	7528	6205	8108	5594	5659
Slc13a3	232	580	359	369	313	264	272	283	374	380	508	435	380	270
Kcnab3	494	983	857	764	716	804	683	678	696	698	1566	909	803	650
Chd3	15127	15543	16763	17821	11799	14205	14279	14146	17811	19333	21277	18062	17986	14328
Kdm6b	829	1171	925	998	656	935	882	828	969	1094	1412	1083	1035	863
Chct1	4	4	2	4	0	1	1	1	0	2	1	4	3	0
Appbp2	2340	2272	2738	2851	2245	2075	2262	2158	2882	3221	2778	3440	2610	2315
Wnt9b	19	38	27	43	47	17	31	47	47	30	35	42	58	30
Adora2b	55	65	64	78	68	60	50	58	65	99	78	91	65	63
Ncor1	5661	5534	6915	7250	4665	5647	5738	5432	6365	7214	7462	7246	6506	5259
Trpv2	379	399	500	616	419	361	465	398	513	607	411	666	465	504
Cenpv	293	271	306	325	246	247	246	239	275	338	380	351	273	237
Pcgf2	493	557	689	684	451	617	553	517	588	703	692	711	635	551
Cwc25	391	356	466	432	323	332	417	397	404	486	460	512	441	372
1700001P01Rik	9	4	8	6	7	12	8	5	9	5	13	22	14	5
Pip4k2b	3116	2501	3491	3760	2575	2761	3127	2842	3364	3748	3430	4074	3414	2937
Trim37	6753	5594	8786	9099	7191	6429	7601	6913	8346	9710	7483	9913	7755	7391
Ybx2	65	57	98	108	79	104	89	80	107	87	83	96	78	78
Ctdnep1	618	636	731	790	472	658	620	612	704	901	790	840	760	643
Elp5	711	703	831	884	671	634	774	714	895	1025	823	1019	837	797
Slc2a4	19	24	17	22	34	16	27	26	33	20	24	23	27	18
Gabarap	1783	1654	2001	2171	1728	1395	1852	1717	2190	2485	2100	2642	2011	1875
Cldn7	6	8	4	5	2	2	4	3	11	7	9	9	6	10
2810408A11Rik	7	14	5	7	8	2	3	6	10	11	7	9	16	5
Phf23	710	667	799	957	690	668	746	786	925	961	935	1014	815	854
Acadvl	479	475	538	550	433	415	496	467	569	615	514	619	566	515
Dnah11	141	676	207	185	155	231	115	82	158	230	1238	247	241	117
G3bp1	1618	1728	1967	2107	1492	1501	1580	1485	2009	2262	1971	2263	1871	1684
Atox1	247	218	272	262	224	169	219	202	241	304	226	317	219	220
Glra2	532	434	503	620	484	378	473	423	690	723	468	692	567	502
Sparc	13129	16353	14966	17351	16836	9696	13283	11627	19852	20826	16446	23694	14686	17463
Glra4	13	27	19	13	15	22	22	18	31	21	26	21	14	12
Mief2	246	249	299	275	232	206	290	245	287	349	272	318	293	249
Tbx3	85	103	83	122	104	108	82	46	81	89	73	164	60	107
Crhr1	253	664	372	361	350	389	376	342	427	478	822	433	412	420
Dusp14	429	403	576	572	279	498	480	444	347	549	561	471	471	392
Tada2a	502	462	620	666	472	516	590	516	623	716	639	703	578	535
Ikzf1	67	62	70	74	64	58	57	76	92	89	94	109	91	82
Tcaf3	1	2	0	3	0	3	1	2	4	4	4	2	2	1
Pnpo	452	455	577	620	493	388	466	486	632	649	529	725	536	529
Cog1	798	726	906	964	728	753	864	763	990	1083	814	1047	899	771
Cbx1	817	887	943	981	749	745	839	843	1014	1050	1177	1148	968	792
Cdk5rap3	431	423	459	497	386	333	431	480	574	623	455	541	472	421
Copz2	58	64	91	85	53	46	53	58	79	91	61	92	75	62
Slc25a39	781	877	984	1015	900	711	861	821	1157	1281	1032	1253	1025	914
Sp2	182	230	254	257	172	183	236	237	233	312	254	240	269	179
Aatf	266	267	330	369	286	254	294	269	359	380	318	389	312	307
Lhx1	107	173	160	221	200	111	155	113	171	187	154	223	132	185
Dync1h1	16561	16592	21377	22917	17758	16854	18403	17102	21400	23265	21229	24922	20060	17934
Cpsf4l	107	114	150	140	110	137	126	100	164	160	196	177	154	126
Pex12	207	203	236	255	222	212	203	197	306	309	337	336	279	233
Ndel1	1601	1439	1976	2192	1514	1478	1692	1580	1970	2144	1930	2377	1979	1712
Slc25a35	70	115	126	113	103	83	97	76	120	110	85	137	108	81
Zbtb4	3455	3661	4275	4608	3762	3374	3947	3885	4615	4973	4427	5099	4367	3977
Tnfsfm13	4	8	4	5	5	4	3	2	9	4	5	7	6	4
Mpdu1	475	521	540	576	417	400	433	430	588	633	662	648	568	476
Fxr2	2418	2445	2784	3192	2363	2261	2704	2523	3395	3547	3172	3552	3030	2750
Atp5mc3	2994	2994	3296	3489	2786	2568	3031	2979	4028	4264	3690	4189	3741	3195
Cd68	93	73	94	124	79	81	100	96	93	116	117	105	119	93
Slc35g3	9	13	9	7	12	7	4	11	6	13	4	10	6	11
Acsl1	973	794	1144	1153	876	861	1012	947	1063	1239	927	1241	1136	834
Abca5	1519	1515	1890	2068	1655	1345	1572	1397	1868	2217	1722	2316	1641	1510
Smyd4	259	251	338	308	241	217	281	243	296	322	221	342	283	242
Lsp1	62	49	65	97	59	48	74	80	72	115	68	77	89	46
Zfyve27	1531	1519	1762	1951	1412	1471	1569	1474	1915	2252	1934	2063	1800	1600
Avpi1	224	216	225	244	189	220	234	211	245	269	260	296	237	213
Sfrp5	134	176	125	152	177	82	127	117	220	194	177	284	189	152
Myh11	107	168	176	161	194	131	156	120	141	152	151	232	202	252
Rad51d	363	350	447	468	373	335	350	372	485	519	438	551	471	366
Fndc8	73	95	110	143	83	69	106	91	126	133	141	120	139	111
Unc45b	8	15	10	18	14	16	8	18	31	27	20	26	18	17
Pank3	1502	1456	1808	1903	1478	1439	1508	1380	1839	2138	1895	2231	1816	1466
Rars	848	936	988	1090	817	790	825	767	1134	1229	1062	1255	1011	901
Wwc1	2028	1653	2405	2578	1769	1794	2005	2071	2244	2831	1953	2690	2155	2152
Mrpl58	517	508	592	652	508	488	547	519	693	791	553	746	590	544
Fdxr	312	342	342	370	326	296	354	356	418	435	413	473	381	380
Otop3	2	8	5	5	1	1	6	4	5	7	2	3	4	8
Sult4a1	5750	4559	6679	7358	5547	4976	6491	6042	7017	8338	5819	7876	6791	6596
Mrpl45	517	501	607	667	505	499	540	466	734	671	661	736	641	568
Mb	9	19	13	26	10	10	12	15	16	24	14	27	12	15
Irf1	83	90	109	123	72	82	98	82	78	148	109	142	102	91
Slc22a5	247	266	411	365	271	272	256	281	333	399	317	370	359	280
P4ha2	440	503	520	584	497	454	379	384	657	579	748	971	567	841
Alox12e	1	1	1	0	1	1	0	2	0	2	0	2	3	0
Arrb1	6969	7753	9149	9095	7012	7055	7478	6858	8512	9548	9156	9979	8131	7211
Tm4sf5	12	21	8	10	6	6	15	4	22	15	10	19	16	10
Cxcl16	22	35	36	44	16	21	28	33	29	44	23	36	38	39
Pelp1	628	612	709	787	529	603	690	632	765	863	783	891	705	604
Med11	102	90	111	100	81	74	98	75	147	141	110	122	101	112
Alox15	0	2	0	0	1	1	1	0	1	3	1	2	1	0
Heatr9	3	2	5	3	4	5	4	3	3	6	0	0	4	2
Ccl6	22	10	15	24	21	19	25	31	21	19	16	37	22	10
Ccl4	2	3	0	1	1	1	2	0	0	0	1	3	3	0
Natd1	199	254	231	238	196	199	231	226	285	278	299	288	261	225
Map2k3	217	200	237	245	201	214	210	240	254	307	256	302	256	259
Ywhah	10220	8442	11627	12880	8740	8633	10457	9918	12086	14574	10444	14094	10849	11006
Sart3	983	958	1165	1253	818	1029	1016	910	1207	1371	1277	1356	1209	1045
E2f2	10	23	27	30	10	17	15	18	22	23	9	15	24	20
Slfn3	6	10	10	16	15	9	11	9	25	21	9	16	15	21
Nars2	250	205	255	288	208	236	241	227	279	355	307	363	259	244
Slc35b4	1112	956	1316	1452	1029	1056	1122	1057	1384	1458	1247	1498	1238	1056
Dnah1	524	524	631	760	443	471	437	348	558	763	477	789	582	501
Dalrd3	654	701	807	810	639	723	728	650	880	942	1024	976	808	758
Fis1	1533	1534	1767	1833	1460	1318	1532	1638	1810	2266	1693	2198	1764	1642
Plod1	451	463	503	605	654	374	536	498	881	674	717	856	649	825
Rab3d	94	87	131	146	87	72	132	107	96	140	101	146	133	106
Mfsd3	72	69	62	74	59	54	51	47	83	85	62	109	77	58
Slc25a22	2793	2484	3287	3463	2188	2651	3057	2790	3045	3752	2864	3596	3148	2860
Atp6ap1	4997	4644	5846	6395	4559	4590	5310	4827	6083	6904	5848	7037	5635	5280
Dnase1l1	23	26	34	44	24	46	33	39	22	55	36	57	33	20
Aldh3a1	10	17	19	26	10	12	14	13	20	21	13	13	20	17
Ccl9	14	13	13	12	11	11	11	11	11	13	16	20	9	10
Scrn1	6386	5941	7085	8088	5645	5386	6135	5798	7634	8724	7008	8449	7220	6097
BC005537	3595	3534	4213	4284	3020	3568	3578	3559	4474	4726	4685	4776	4350	3569
Isyna1	585	600	646	667	578	532	537	520	788	773	605	763	662	603
Hars2	674	678	710	847	610	666	708	576	818	883	946	848	752	712
Cacng2	1937	1798	2360	2384	1986	1759	2257	2182	2656	2766	2210	2756	2373	2367
Tmem160	168	151	164	174	149	156	131	169	172	213	173	207	194	147
Rab5c	1793	1995	2197	2303	1746	1691	1886	1956	2242	2669	2334	2638	2102	1924
Styxl1	6	8	21	10	14	5	9	5	8	14	9	8	19	10
Mdh2	3864	4140	4734	5111	3972	3693	4219	4052	4944	5650	4941	5575	4674	4069
H13	1486	1560	1598	1869	1406	1305	1477	1285	1907	2109	1826	2193	1566	1568
Rnf145	1694	1636	1839	2052	1496	1478	1612	1524	2002	2251	1961	2186	1871	1645
Scn1b	3623	2914	4722	4750	3982	3756	4698	4128	4285	4787	3513	5188	4294	4433
Atp6v1e1	4945	4388	5801	6200	4758	4325	5073	4840	5901	6820	5547	6702	5841	5106
Chtf18	25	37	35	28	25	26	34	33	30	41	44	34	32	29
Lhx9	299	383	587	505	527	373	316	310	483	698	453	781	391	383
Etnppl	1460	1894	1965	2154	1934	1364	1527	1081	2124	2184	2048	2666	1718	1915
Rps6kl1	643	670	725	745	505	554	658	612	693	953	664	835	741	650
Ppp1r12c	1694	1709	2096	2176	1674	1800	1913	1830	2113	2389	2211	2289	2079	1822
Ahr	149	117	210	214	139	146	155	123	163	233	109	194	173	123
Map1s	913	866	1022	1027	751	851	958	903	1067	1196	980	1076	942	838
Dpep1	1	2	4	0	2	2	2	2	1	2	1	3	2	0
Tmem129	324	360	433	441	354	339	410	342	447	489	435	534	381	420
Nop9	153	125	163	209	145	144	164	159	185	242	183	221	159	165
Hsd17b1	9	15	9	7	7	5	8	4	12	5	14	12	13	7
Atp6v0a1	8627	7670	9838	10750	7742	7956	8979	8482	10215	11470	9577	11415	9660	8732
Psmc3ip	38	39	41	45	39	28	35	33	34	61	76	55	52	37
Grb7	35	32	48	36	47	30	39	36	58	51	21	60	59	65
Noxo1	13	15	17	11	14	12	13	9	18	22	17	21	16	8
Aoc3	4	8	7	7	11	7	5	5	4	8	10	10	7	10
Zfp687	719	871	804	972	715	670	782	711	958	1055	913	1039	860	756
Gdpd2	181	216	203	240	224	158	180	134	272	311	201	305	214	237
D8Ertd738e	625	706	772	824	615	560	684	662	785	961	821	1010	809	765
Sec14l4	15	9	17	13	12	8	15	15	9	17	6	11	24	3
Calm3	19126	16601	22418	22920	17447	17312	20341	19715	22474	26561	21630	25578	21864	20356
Cops3	589	551	679	755	557	502	597	525	654	793	643	815	644	541
Fkbp8	3841	3662	4377	4621	3480	3387	3922	3831	4852	5364	4362	5113	4467	4040
Ddx39b	2596	2972	3230	3465	2451	2727	2666	2498	3019	3529	3785	3722	3121	2674
Gipc1	622	529	685	730	495	574	596	616	651	759	630	703	639	554
Tlcd1	238	240	280	337	240	218	263	233	309	393	287	373	251	310
Plscr3	186	195	245	241	163	186	184	189	172	261	177	220	210	150
Ptger1	10	9	5	5	3	7	3	17	7	10	5	12	7	10
Arhgef25	2196	1438	2862	2555	1506	2352	2450	2195	2127	2812	2017	2331	2302	2169
Xab2	701	733	789	914	631	697	733	679	784	1048	891	916	825	649
Cdc37	2264	2199	2703	2698	2150	1994	2321	2183	2916	3292	2772	3123	2727	2462
Rab4a	530	560	629	714	534	568	582	585	679	794	971	785	728	604
Trip10	112	120	167	161	153	152	154	143	203	200	173	243	164	182
Cd70	2	0	2	2	5	2	3	1	6	4	4	4	2	1
Cops6	1468	1414	1676	1819	1456	1312	1508	1480	2023	2174	1748	2194	1745	1572
Ubb	12069	11994	14191	15462	11826	10666	12363	11599	15676	17320	14691	17381	14378	13396
Ap4m1	199	191	244	255	161	212	220	192	190	274	259	265	251	184
Gyg	442	401	459	572	423	374	407	434	547	612	517	616	495	411
Rcn3	46	48	60	59	43	49	52	44	44	70	42	58	45	59
Slc6a8	1592	1607	1886	1876	1514	1538	1728	1667	2032	1987	2023	2116	1930	1744
Arid3a	143	193	180	214	148	168	177	160	202	222	236	230	210	146
Pdk4	244	169	306	274	261	248	236	234	272	344	291	372	238	275
Ubxn6	190	186	230	225	159	144	190	172	219	248	190	251	221	175
Mydgf	389	364	435	527	366	368	425	369	506	534	399	535	459	387
Cyb561	1191	985	1339	1455	938	931	1112	1053	1335	1625	1141	1558	1242	1176
Sema6a	877	1146	1149	1175	987	970	966	1032	1371	1425	1405	1438	1187	962
Ccdc12	373	334	449	420	324	343	344	352	460	486	473	466	399	355
Fmc1	159	159	168	186	151	122	138	126	205	217	213	229	169	157
Akt3	2836	2396	3275	3591	2513	2558	2925	2657	3175	3641	3196	3794	3214	2749
Mrpl24	412	407	496	501	388	387	442	358	548	572	518	571	454	443
Gle1	904	954	1116	1163	907	956	976	940	1078	1329	1179	1247	1067	893
L3hypdh	69	65	103	74	82	62	78	69	90	107	92	125	72	82
Lyst	1522	1753	1747	2085	1342	1546	1513	1347	1904	1898	2505	1980	1872	1349
Slc35e1	1241	1112	1372	1551	1131	1072	1227	1134	1538	1714	1370	1621	1383	1195
Calr3	48	49	67	56	63	36	63	46	68	75	76	84	63	72
Tmc4	130	180	174	224	196	175	183	144	222	223	232	286	220	289
Syne4	122	133	131	143	127	140	137	128	168	149	187	173	150	139
Polr2i	124	126	135	146	141	132	148	107	170	183	174	174	146	121
Krt10	103	83	98	90	57	76	98	106	117	102	104	100	116	67
Iyd	11	14	14	16	19	8	15	18	20	18	20	24	17	25
Rmnd1	381	402	437	521	392	395	423	342	497	548	582	507	440	404
Ccdc170	61	80	96	103	94	38	53	44	75	106	52	138	58	76
Esr1	165	142	152	225	122	120	133	61	204	249	143	198	139	152
Vip	291	243	513	536	290	364	413	310	242	534	402	616	279	360
Fbxo5	25	37	40	47	20	19	27	40	42	44	46	30	31	31
Mtrf1l	185	183	190	212	185	147	157	180	255	242	233	242	202	219
Rgs17	2777	2508	3274	3527	3189	2248	2701	2364	3878	4021	3052	4487	3096	2940
Hdac2	1732	1577	1930	1989	1424	1536	1572	1497	1882	2255	2013	2213	1923	1577
Frk	6	20	16	16	11	7	8	15	10	21	13	16	13	6
Rwdd1	456	400	552	560	454	444	433	422	499	605	558	627	506	493
Clvs2	556	576	596	709	514	534	616	525	684	756	745	736	626	511
Trdn	8	138	3	3	3	50	0	11	11	8	270	5	43	4
Hey2	93	304	152	164	131	134	91	93	172	152	195	168	138	134
Stxbp5	2438	2125	2845	2973	1999	2213	2285	2303	2613	3098	2800	3073	2686	2135
Hint3	222	213	284	317	261	214	268	226	316	351	272	339	275	239
Trmt11	127	125	158	156	115	96	102	133	178	188	194	219	153	142
Katna1	208	190	189	264	198	189	200	174	248	252	276	330	248	203
Pcmt1	2849	2401	3508	3591	2897	2290	3019	2727	3433	4075	3048	4137	3236	2964
Lrp11	2497	1944	2590	2827	1934	2032	2278	2240	2926	3183	2392	2972	2564	2311
Mtres1	298	340	394	462	298	307	359	314	429	463	443	478	410	356
Sec63	1859	1801	2236	2336	1692	1736	1898	1769	2166	2615	2398	2539	2265	1779
Nr2e1	222	118	262	245	122	241	206	225	204	232	203	219	234	178
Snx3	1467	1292	1672	1845	1323	1326	1436	1413	2026	2126	1711	2138	1706	1582
Aig1	678	789	881	918	760	636	711	646	925	1004	1019	1029	825	820
Adat2	89	89	102	107	76	73	104	86	96	120	122	92	95	71
Pex3	376	402	524	525	362	313	403	347	431	529	459	536	451	308
Fuca2	981	875	1166	1242	1066	773	904	901	1261	1366	1265	1496	1118	1031
Cep57l1	78	103	131	131	110	97	106	86	143	143	128	128	130	113
Ltv1	298	270	365	361	264	305	267	301	390	453	402	397	353	296
Plagl1	721	884	785	906	725	687	623	557	868	950	1100	1101	716	784
Cd164	1344	1450	1722	1726	1433	1189	1444	1275	1855	1980	1863	2150	1605	1562
Utrn	1740	2241	2113	2263	2081	1803	1891	1808	2328	2712	2320	2815	2277	2306
Smpd2	244	262	275	258	244	202	221	219	290	344	318	273	285	224
Mical1	151	166	200	180	146	158	190	105	192	223	161	221	170	148
Zbtb24	279	340	359	356	283	309	287	291	429	380	388	431	368	288
Grm1	1959	2417	2282	2666	1940	1818	1879	1965	2701	2927	2849	2827	2438	1984
Wasf1	2588	1380	2927	3105	1343	2533	2656	2707	2274	2871	2232	2529	2969	1929
Rab32	21	26	27	30	15	18	24	10	28	26	27	31	24	19
Gtf3c6	419	360	509	468	360	363	400	383	525	573	449	535	457	427
Slc16a10	46	42	57	75	38	45	51	41	52	60	83	74	52	39
Rev3l	1525	1920	1919	2030	1466	1430	1431	1350	2070	2076	2788	2481	1761	1292
Traf3ip2	181	318	275	245	182	247	199	191	250	283	375	308	253	168
Fyn	1988	2449	2189	2440	1768	1992	1882	1931	2377	2578	3548	2673	2395	2064
Tube1	48	87	81	104	76	54	84	70	101	108	117	117	88	71
Lama4	118	231	232	167	142	134	135	118	121	193	192	168	166	111
Popdc3	6	13	11	27	19	9	10	11	29	24	14	28	21	26
Prep	543	542	668	671	557	519	504	577	696	738	677	765	662	553
Tnfaip3	82	42	97	90	65	63	75	97	78	94	68	106	94	67
Perp	81	69	125	103	84	72	89	89	115	118	82	109	109	65
Arfgef3	3511	3253	4373	4866	3281	3437	3683	3316	4133	4734	3903	5081	3880	3223
Hebp2	77	78	90	114	106	50	111	75	134	134	99	149	102	135
Reps1	787	801	1031	1047	810	799	782	763	991	1241	983	1244	1006	926
Fam184a	940	2260	1086	1109	928	1173	896	895	1321	1311	3421	1440	1248	969
Asf1a	116	111	120	149	119	85	113	92	126	160	179	170	129	110
Gopc	1046	898	1230	1295	914	933	1010	1018	1173	1342	1127	1404	1176	1029
Qrsl1	244	281	280	266	244	217	244	257	316	333	320	370	290	234
Rtn4ip1	246	250	294	340	242	228	288	259	395	408	324	398	313	290
Nmbr	106	61	76	98	68	59	55	75	68	69	84	89	91	88
Crybg1	48	160	52	54	29	52	34	40	41	46	98	56	59	42
Gje1	1	0	0	1	1	0	0	1	0	0	0	0	0	0
Vta1	378	335	366	408	308	307	342	354	443	486	411	500	397	327
Smpdl3a	332	356	469	481	367	315	368	345	406	459	374	531	389	328
Reep3	839	844	1003	1048	874	784	878	902	1100	1267	1007	1193	1001	914
Fabp7	484	2873	786	547	508	752	428	464	1007	804	1699	758	682	486
Pkib	187	171	211	243	174	160	187	157	206	254	205	259	242	216
Serinc1	14726	11941	16630	18258	12988	12199	14104	13706	16230	19458	15141	19403	15737	13837
Hsf2	624	593	683	767	541	555	565	557	730	808	786	852	708	617
Rspo3	143	220	187	182	107	167	140	126	137	192	316	166	174	134
Echdc1	77	97	106	131	103	68	94	71	123	125	100	153	124	106
Mgat4c	266	268	249	331	296	234	218	290	379	428	315	415	328	245
Ptprk	1134	946	1602	1716	1047	1139	1255	1070	1318	1772	1618	1703	1273	1199
Nts	256	147	162	231	97	189	201	153	423	283	142	121	314	104
Dcbld1	160	159	193	235	153	125	183	182	229	261	215	235	205	164
Lrriq1	122	53	133	144	63	75	94	90	96	151	80	165	88	89
Ros1	0	4	0	1	0	4	2	0	4	3	2	3	1	7
Slc6a15	1196	898	1313	1473	1046	901	1152	1009	1351	1493	1102	1555	1256	1076
Ccdc59	456	520	556	557	474	452	453	491	568	707	679	656	557	467
Lama2	388	433	578	522	419	390	408	380	516	540	537	634	418	371
Lin7a	636	601	686	814	537	645	565	535	724	770	893	764	636	527
Ppp1r12a	2821	2326	3099	3465	2354	2731	2610	2594	3063	3683	3409	3617	3180	2599
Sim1	98	135	112	138	97	58	65	38	115	115	121	120	82	120
P4ha1	1243	974	1271	1565	1168	1163	1088	1152	1703	1463	1858	2047	1335	1784
Septin10	122	118	153	150	100	89	98	125	143	178	117	181	130	100
Lims1	620	587	734	848	659	605	679	608	810	830	740	943	747	654
Zwint	17886	16378	19890	22830	17835	14229	17749	16358	22969	26340	19277	26403	20171	19294
Ube2d1	842	745	895	995	761	742	898	812	961	1148	1000	1125	1016	831
Dcn	248	407	442	374	396	243	312	320	334	425	221	545	348	293
Kera	1	0	0	0	0	3	0	0	1	0	0	1	2	0
Mrln	2	3	3	3	3	2	2	4	5	5	2	5	7	6
Slc17a8	217	371	135	240	324	70	234	275	237	413	115	395	230	377
Epyc	46	8	40	25	18	24	13	42	42	30	10	23	51	10
Cdk1	1	7	9	3	5	0	0	7	4	0	12	2	7	2
Atp2b1	11553	9796	12127	12649	6836	10824	10837	11278	10284	12078	14968	10900	12261	8246
Rhobtb1	83	131	153	156	91	119	115	84	117	163	113	155	136	97
Cabcoco1	31	21	46	39	26	31	29	32	33	47	41	63	43	34
Arid5b	1164	916	1414	1495	1333	1162	1219	1067	1562	1457	1368	1953	1282	1621
Actr6	372	288	333	448	310	257	323	292	408	450	414	450	372	353
Bltp3b	1731	1718	2033	2237	1553	1720	1803	1715	2053	2326	2333	2390	2084	1708
Poc1b	120	140	154	175	106	128	119	112	160	154	139	182	138	136
Dusp6	798	514	980	1066	486	755	843	796	624	838	714	1018	747	786
Tmpo	889	917	1037	1037	887	778	845	791	1101	1180	1086	1266	960	920
Kitl	1011	1261	1159	1388	1050	1137	914	985	1231	1374	1636	1494	1283	1005
Psen1	1067	1025	1279	1463	1074	949	1170	1043	1436	1414	1227	1515	1318	1089
Sgk1	1851	1003	1415	1710	1907	818	1584	1329	2052	1747	2407	2868	1842	2529
Cep290	908	871	1066	1139	915	740	849	784	1183	1254	1134	1323	975	899
Ikbip	309	344	358	368	285	259	304	312	406	432	400	432	365	333
Hbs1l	766	748	950	1041	774	733	788	803	978	993	978	1121	925	865
Epb41l2	1816	1890	2299	2343	1858	1694	1937	1956	2509	2643	2239	2538	2175	2014
Apaf1	301	258	330	364	243	282	243	211	321	339	323	352	316	231
Myb	45	46	46	48	43	10	45	44	29	67	49	56	34	39
Med23	757	913	1030	1001	646	868	842	757	938	1077	1228	1069	985	768
Ahi1	11381	11538	12471	15204	11221	9416	10247	7837	15227	16948	12852	17281	12144	11902
Arg1	6	4	17	3	0	1	4	1	2	6	7	7	5	5
Nedd1	75	94	97	129	91	82	87	94	101	137	90	130	82	74
Enpp3	4	20	22	19	9	11	18	10	27	20	29	23	24	19
Pde7b	878	546	623	689	529	600	595	944	966	774	644	809	1123	560
Mtfr2	6	16	18	15	8	6	10	13	7	16	15	19	19	20
Map7	1505	1166	1764	1965	1423	1432	1651	1663	1980	2078	1591	2053	1830	1423
Ccn2	192	243	183	123	79	132	134	175	96	154	223	155	199	142
Stx7	2023	1779	2265	2362	1657	1691	2022	1845	2412	2750	2181	2561	2203	2002
Moxd1	110	80	102	112	68	89	125	100	97	99	116	100	121	68
Pex7	422	401	494	540	407	346	436	413	544	559	461	612	483	383
Il20ra	4	29	6	4	1	13	7	23	15	2	68	6	12	2
Ifngr1	289	307	313	345	247	244	310	248	343	413	345	397	321	279
Vnn3	0	0	0	0	1	0	1	2	0	0	1	2	0	1
Cfap54	348	319	486	508	413	270	311	240	311	588	310	560	334	361
Cdk17	2533	2232	2662	2726	1471	2364	2296	2412	2610	2730	3355	2618	2887	1860
Hal	1	0	6	1	2	0	2	3	1	2	3	1	1	4
Snrpf	13	12	9	9	5	8	12	5	9	13	7	18	6	10
Ntn4	170	375	206	198	134	222	168	167	225	239	504	215	225	163
Usp44	0	1	0	0	1	0	2	2	0	1	2	0	1	0
Fgd6	492	481	587	629	455	516	427	460	612	617	615	683	493	491
Ndufa12	1066	1142	1270	1306	1102	958	1124	1085	1463	1664	1331	1545	1336	1229
Tmcc3	1528	1511	1732	1993	1692	1276	1611	1573	2228	2355	2013	2297	2007	1730
Cep83	769	669	922	959	740	679	833	781	921	1070	971	1087	933	835
Socs2	258	306	353	330	249	295	272	322	337	365	441	403	332	346
Nudt4	2755	2684	3415	3725	2837	2338	3007	2817	3283	3933	2776	4105	3214	2911
Nuak1	1303	844	1649	1609	1184	1066	1455	1404	1326	1601	1122	1740	1403	1487
Tcp11l2	411	585	481	531	358	435	438	398	465	604	808	582	460	359
Rfx4	369	381	456	451	385	332	341	385	523	557	396	599	433	410
Cry1	408	414	413	470	310	424	375	386	506	530	578	592	451	427
Abtb3	1044	1075	1251	1511	1375	869	1081	1030	1625	1799	1115	1878	1308	1332
Timp3	1542	2139	2165	2093	1817	1411	1457	1470	2105	2302	2038	2753	1912	1905
Hsp90b1	5372	5207	6528	7016	5754	4898	5162	4814	7413	7780	7235	8134	6099	6662
Pah	0	0	6	1	7	4	2	1	2	0	2	5	1	7
Ascl1	64	46	85	106	52	60	77	65	65	85	67	91	59	70
Igf1	209	509	276	275	218	259	211	226	282	290	510	346	246	212
Washc3	185	163	225	227	191	140	175	177	213	276	214	287	209	174
Dram1	34	40	68	59	44	46	41	45	55	51	51	48	61	63
Sycp3	20	31	36	39	36	30	31	25	41	44	38	41	49	21
Mybpc1	63	172	109	108	59	105	78	59	49	85	86	93	37	52
Slc5a8	3	2	4	7	4	2	1	2	2	3	8	7	4	2
Sirt1	404	444	436	489	348	334	402	337	470	535	584	600	469	333
Herc4	670	581	779	902	648	632	644	657	803	874	816	932	703	678
Mypn	42	32	52	103	40	39	46	55	39	59	48	58	55	71
Hnrnph3	1129	1143	1255	1371	1022	1079	1044	1008	1288	1468	1454	1611	1256	1167
Rufy2	2056	2249	2659	2602	1842	2054	2011	1906	2469	2930	2867	2973	2386	2077
Pbld2	22	33	20	32	16	25	23	31	25	28	20	37	22	31
Ccar1	1661	1927	2013	2174	1715	1603	1694	1607	2187	2228	2801	2413	2043	1870
Ddx21	637	751	829	848	651	641	619	634	802	952	966	889	793	643
Ddx50	1548	1488	1798	1944	1429	1412	1543	1395	1858	2059	1956	2089	1744	1535
Srgn	65	79	66	87	73	71	76	74	95	79	68	131	97	74
Vps26a	961	803	1131	1115	829	860	972	864	1104	1349	967	1309	990	986
Supv3l1	356	324	443	432	333	338	403	338	400	478	471	440	390	340
Hkdc1	107	44	176	156	61	113	148	132	64	188	69	134	91	113
Tacr2	3	1	3	0	1	2	4	0	2	5	3	2	1	4
Fam241b	433	346	490	520	350	321	380	337	475	551	364	538	421	396
Aifm2	197	202	251	254	193	194	203	189	266	307	235	276	220	226
Macroh2a2	338	418	356	401	293	302	300	301	379	428	483	415	344	329
Tysnd1	209	217	220	238	154	195	219	168	266	267	256	241	232	220
Sar1a	2340	2189	2555	2665	1986	1887	2196	2059	2652	3094	2611	3121	2561	2173
Ppa1	1033	955	1216	1269	1032	895	1057	1055	1411	1568	1285	1590	1240	1111
Npffr1	152	102	134	194	77	120	114	65	181	201	104	156	106	112
Eif4ebp2	1398	1333	1553	1683	1317	1280	1465	1324	1872	1763	1838	1885	1619	1572
Pald1	189	263	275	269	244	203	275	218	290	357	255	321	284	248
Tbata	23	12	36	26	11	15	22	21	18	29	6	19	22	17
Sgpl1	653	680	865	822	616	644	678	663	775	904	871	970	853	698
Pcbd1	231	218	240	275	270	172	211	181	281	363	231	366	259	285
Unc5b	803	620	790	867	858	675	856	938	1213	1164	877	1088	1001	826
Slc29a3	359	414	466	489	496	305	409	349	518	605	477	588	456	388
Vsir	378	397	537	511	460	326	453	402	564	606	498	577	503	404
Slc16a7	668	445	843	856	495	646	689	621	697	903	749	875	712	560
Lrig3	84	104	102	103	102	57	94	98	118	129	86	135	112	100
Anapc16	633	670	665	721	560	561	607	612	822	877	877	840	775	696
Ddit4	749	701	686	781	601	503	701	584	865	877	1037	1096	940	852
Dnajb12	716	769	890	865	610	712	782	829	871	1007	844	947	941	655
Micu1	1337	1407	1604	1613	1194	1175	1341	1318	1618	1794	1887	1802	1557	1324
Cand1	3856	3699	4356	4841	3793	3249	3636	3400	4712	5170	4473	5569	4280	3652
Tbk1	1093	1084	1339	1454	996	1070	1086	977	1326	1469	1303	1504	1283	1101
Pno1	242	234	302	330	253	222	288	265	316	337	340	404	265	250
Plek	286	328	353	400	262	266	318	296	383	460	395	403	417	269
Srgap1	939	1115	1048	1300	1011	747	907	899	1288	1427	1061	1403	1224	1040
Egfr	362	401	545	507	423	391	376	431	536	625	488	654	465	414
Avpr1a	55	39	26	63	34	41	40	30	55	61	35	48	50	40
Usp15	1994	1825	2485	2723	1992	1901	2125	1924	2548	2855	2541	3015	2459	2083
Vps54	736	759	817	918	664	698	703	714	881	925	1043	1053	806	749
Tbc1d15	674	669	831	899	714	610	740	706	907	993	900	1043	871	722
Pcsk4	102	112	129	152	105	86	139	96	113	161	95	174	121	122
Rab21	1745	1661	1949	2256	1684	1542	1714	1677	2201	2413	2134	2465	2067	1792
2310011J03Rik	300	294	374	396	259	250	313	327	369	430	271	447	377	333
Peli1	865	739	773	854	558	716	691	782	959	972	984	1034	914	767
Apc2	3790	3434	4245	4634	3754	3292	4064	3598	4869	5123	3755	5375	4300	4010
Thap2	476	465	566	600	474	424	456	465	550	607	761	701	632	537
Lgr5	141	1204	215	176	229	415	126	172	310	222	1845	271	316	161
Slc1a4	1325	1263	1526	1636	1249	1162	1304	1201	1615	1930	1431	1867	1496	1383
Dock2	80	116	142	134	93	83	88	84	115	132	131	93	122	76
Rab1a	3559	3298	4193	4433	3300	3153	3433	3423	4217	4892	4290	4907	3951	3577
Gamt	108	113	130	136	113	97	116	127	164	169	118	140	155	132
Ptprr	347	277	423	426	317	317	301	327	397	497	407	463	452	316
Actr2	6108	4687	6772	7009	4865	5103	5831	5569	6465	7643	5985	7346	6422	5365
Ndufs7	790	852	952	978	786	697	848	853	1034	1137	966	1218	888	867
Ptprb	622	841	894	953	837	851	809	740	771	1028	828	1141	938	823
Kcnmb1	44	39	65	45	49	47	45	38	32	65	30	66	38	42
Pwwp3a	904	845	1110	1052	768	777	889	798	1127	1306	991	1211	1030	866
Meis1	111	341	100	108	142	149	94	128	168	179	439	137	170	148
Uqcr11	791	689	897	865	706	617	769	704	867	1001	901	983	910	768
Cnot2	1089	1084	1387	1384	1006	1068	1172	993	1220	1417	1390	1476	1249	996
Tcf3	445	448	476	544	375	455	461	461	577	600	549	624	514	457
Best3	12	12	18	8	11	10	14	10	11	16	17	19	17	8
Frs2	1356	1506	1461	1656	1343	1201	1338	1299	1672	1922	1738	1950	1572	1373
Yeats4	444	416	483	553	387	416	428	421	520	651	602	621	518	447
Cobl	1715	915	2137	2620	1400	1609	2083	1725	1675	2303	1286	2297	1761	1753
Rab36	732	689	827	944	585	667	691	678	818	986	743	1010	767	690
Grb10	2388	2595	2765	3336	2760	2000	2374	2044	3510	3689	2744	4028	2678	2634
Lyz3	0	0	0	1	0	0	1	0	0	1	1	0	2	2
Adora2a	371	53	33	28	30	121	56	430	392	46	52	32	471	34
Snrpd3	943	758	1113	1155	834	866	908	961	1132	1285	1111	1274	1022	951
Nav3	1434	991	1761	1879	1047	1369	1512	1468	1432	1816	1447	1836	1660	1273
Ddc	631	994	405	845	1209	283	778	907	1341	1413	983	1779	946	1532
Cpm	221	190	261	285	318	189	219	284	408	323	283	379	306	264
Mdm2	1107	1001	1268	1287	953	1011	1041	1009	1366	1380	1428	1518	1283	1140
E2f7	13	14	14	13	13	10	15	9	9	16	14	9	13	19
Csrp2	80	87	129	115	94	75	88	102	139	171	136	148	128	95
Osbpl8	2556	1842	2309	2606	1687	2197	1949	2351	2867	2685	2667	2617	2653	1802
Mknk2	566	551	644	705	501	605	608	629	744	755	745	863	726	667
Spata48	5	1	5	4	5	3	2	2	2	3	6	1	6	3
Zpbp	32	26	39	30	31	36	25	26	45	64	36	48	36	27
Cabin1	1707	1734	2137	2104	1422	1731	1841	1729	1911	2231	2187	2174	1958	1628
Ap3d1	4086	4082	4845	5281	3727	3970	4275	3816	5092	5608	5290	5782	4853	4405
Phlda1	114	118	163	149	113	124	120	152	209	160	171	168	201	166
Sf3a2	513	531	580	668	501	517	535	532	660	689	667	744	625	512
Mdm1	165	278	266	245	188	198	189	181	241	263	323	322	250	214
Glipr1l1	1	0	1	0	3	0	2	0	1	5	2	2	2	1
Jsrp1	45	32	48	39	19	35	34	47	48	44	20	36	47	40
Wif1	41	79	58	72	60	58	32	40	62	80	92	92	39	70
Timm13	489	470	534	525	399	475	479	500	583	652	567	687	549	493
Vps13d	3784	3855	4468	5168	3744	3470	3908	3451	4648	5097	4924	5569	4572	3744
Llph	302	304	408	388	317	308	361	370	385	473	370	464	383	353
Tmbim4	435	369	465	470	394	342	367	397	496	621	451	585	419	365
Slc5a4b	6	1	1	2	0	0	1	3	1	1	0	0	2	0
Irak3	21	19	29	25	21	14	20	32	37	29	12	37	28	17
Helb	116	143	169	134	96	95	127	112	154	160	115	140	158	94
Slc5a4a	0	2	0	0	1	0	1	1	1	0	2	1	0	0
Prmt2	1712	1762	1932	2213	1721	1313	1679	1522	2287	2644	1831	2584	1855	2067
Dip2a	2080	1879	2310	2623	2301	1767	2289	2151	2812	2907	2273	2987	2565	2123
Hmg20b	221	264	322	299	244	244	294	268	357	372	319	334	328	303
Tektip1	0	2	6	7	2	6	1	3	5	2	9	10	5	3
Fzr1	1064	919	1077	1316	791	846	1018	919	1236	1312	1055	1303	1065	955
Ncln	725	785	907	891	686	733	762	767	926	1018	975	984	939	789
Col6a2	228	243	312	308	143	247	297	289	262	327	273	273	340	233
Hcfc2	639	537	796	861	604	662	623	584	745	819	768	930	654	630
Nfyb	605	495	699	699	434	565	595	557	525	714	667	678	634	462
Txnrd1	1295	1280	1444	1583	1268	1081	1207	1239	1825	1770	1557	1885	1602	1390
Glt8d2	170	50	264	253	100	159	217	142	103	226	83	206	131	179
Ppm1m	465	427	541	559	470	415	528	416	560	715	431	654	565	493
Nopchap1	1002	1080	1249	1427	1069	1029	1021	987	1283	1454	1581	1530	1199	1051
Aldh1l2	135	149	158	182	175	124	128	136	219	206	165	244	179	155
Wdr82	2659	2436	2991	3331	2248	2307	2626	2362	3088	3510	3151	3522	2861	2498
Glyctk	28	16	31	28	14	25	22	13	13	32	18	21	29	11
Pofut2	511	541	608	664	495	444	565	480	681	748	651	737	620	557
Slc36a1	1266	1071	1394	1572	1112	1085	1429	1346	1705	1725	1391	1576	1522	1441
Adarb1	5341	7561	6029	6921	6148	5345	5899	6258	7895	7522	9579	7909	7146	6309
Appl2	2174	2288	2882	2935	2399	2226	2290	2325	3013	3261	2940	3440	2700	2417
Slc36a2	21	30	27	27	19	26	9	16	23	22	26	28	24	18
Sumo3	1352	1256	1539	1629	1030	1140	1222	1258	1602	1765	1631	1790	1534	1222
Hint1	1401	1347	1577	1696	1392	1164	1355	1373	1715	1971	1632	2016	1540	1472
Lyrm7	211	197	235	258	185	198	239	229	277	335	247	309	267	227
Fbxw11	2522	2241	3031	3179	2314	2284	2630	2240	3025	3458	2777	3474	2893	2555
Stk10	165	153	204	215	168	161	176	193	239	239	191	281	238	188
Papolg	485	423	488	597	347	380	432	384	472	561	562	645	530	404
Rel	118	169	171	167	90	110	124	127	154	188	193	257	169	133
Pfkl	2701	2383	2871	3246	2027	2414	2596	2418	2916	3491	2979	3149	2875	2683
Pus10	291	271	318	348	268	261	265	248	297	402	388	410	307	283
Rhbdf1	175	228	248	263	222	227	242	185	227	268	282	272	236	251
Pex13	725	639	762	928	686	576	661	621	844	991	765	954	756	707
Cfap410	498	502	630	730	531	508	557	520	662	783	595	771	617	543
1700093K21Rik	11	9	7	11	7	15	10	2	8	13	5	13	16	3
Mpg	95	127	133	153	111	135	117	97	148	151	135	160	118	114
Ahsa2	523	476	576	659	571	449	502	469	873	681	832	1139	775	902
Nprl3	431	489	557	608	425	452	509	417	513	629	518	595	538	399
Xpo1	2186	2473	2601	2888	2218	2081	2043	1861	3020	3233	3215	3326	2413	2411
Hbq1a	10	12	5	16	18	12	9	10	11	20	12	17	8	12
Nsg2	10918	10036	11939	12231	8050	9422	9818	9892	12093	13702	12802	13253	12126	9782
4930524B15Rik	7	9	6	9	9	3	3	1	8	11	3	8	7	9
Cpeb4	2433	2412	2965	3042	2060	2347	2506	2158	2644	3329	3209	3045	2804	2019
Stc2	46	50	57	49	48	58	51	44	54	69	54	67	66	41
Asb3	372	274	341	469	308	310	302	300	416	422	352	490	382	327
Cdc34	359	385	457	463	322	379	430	396	473	551	481	527	440	411
Tpgs1	439	446	503	468	342	323	466	390	529	624	510	587	506	415
Chac2	164	133	165	222	141	127	156	167	185	207	179	223	162	151
Madcam1	3	4	5	5	2	4	3	6	8	11	6	5	5	4
Erlec1	1005	976	1139	1275	998	873	988	974	1271	1359	1136	1489	1192	996
Shc2	854	827	975	1032	763	827	940	837	985	1162	1071	1055	901	777
Sptbn1	22472	22513	27214	28705	21907	21427	23168	22756	27957	30428	28705	30875	27081	22936
Theg	8	1	4	8	1	3	9	6	1	4	1	4	6	3
Wdpcp	132	114	180	184	110	107	124	130	115	186	138	144	147	131
Mdh1	10611	9921	12104	12944	10960	8844	11127	10941	13964	15102	12373	15201	12815	11094
Prss57	6	5	7	10	2	10	2	6	4	6	11	11	4	8
Fstl3	4	10	8	10	5	10	10	9	8	13	8	15	5	6
Ccng1	1304	1033	1768	1888	1198	1315	1449	1182	1359	1685	1350	1977	1372	1282
Fgf22	83	60	72	69	59	70	83	68	93	111	61	110	79	63
Nudcd2	223	196	306	217	188	185	180	196	258	264	257	326	235	227
Polrmt	473	548	565	634	501	543	566	549	630	689	635	703	573	562
Hmmr	9	5	10	13	3	8	12	14	7	15	12	8	13	2
Hcn2	1982	1801	1885	2162	2177	1524	2136	2364	3430	2852	2432	2840	2648	2384
Acsl6	3631	3774	4762	4966	3998	3728	4205	4006	5165	5509	4811	5877	4539	4118
Slc22a4	243	267	299	298	290	200	238	242	363	388	298	364	285	298
Zfp354b	98	98	117	129	116	91	98	105	170	141	117	161	136	107
Cyfip2	15601	10913	19695	21323	14178	15381	18478	16378	17198	20572	15019	21410	17583	15938
Mgat1	1082	1006	1268	1285	985	1002	1178	1107	1307	1455	1220	1395	1211	1006
Ppp2ca	5032	4639	5807	6355	4603	4410	5141	4911	6022	6892	5978	6940	5871	4954
Sgcd	61	83	60	71	56	57	44	44	96	91	72	87	67	46
Flt4	28	40	62	66	49	51	42	44	61	95	64	89	62	57
Hnrnpab	801	585	720	738	495	501	550	528	889	815	756	825	660	644
Phykpl	244	256	263	321	236	260	234	214	291	333	322	345	273	280
Hspa4	6245	5718	7082	7881	5890	5568	6154	5811	7915	8592	7612	8915	7002	6785
Cnot6	1171	1375	1266	1438	960	1138	1094	1065	1412	1464	1958	1461	1379	978
Gfpt2	161	161	179	174	110	148	133	122	149	186	249	181	193	125
Zfp354a	204	174	198	249	175	178	226	227	237	237	288	331	220	227
Mapk9	4869	4452	5759	6185	5098	4190	5084	4715	6277	6958	5509	7197	5744	5157
Canx	10090	9536	11780	12608	10132	8391	9543	8959	13242	14489	11926	14471	11308	11040
Rack1	2133	2351	2551	2634	2009	1975	2143	2071	2553	3052	2826	2945	2545	2193
Rasgef1c	257	287	303	279	163	253	222	244	237	297	422	282	303	238
Rufy1	885	834	1017	1028	750	758	875	808	974	1098	1104	1115	1050	781
Rnf130	3740	3556	4249	4657	3373	3341	3580	3576	4314	4938	4601	5097	4157	3759
Ltc4s	7	5	11	6	4	7	2	1	6	7	5	12	2	3
Rad50	477	399	567	580	446	414	481	406	433	606	495	595	553	390
Mrnip	95	97	102	117	93	70	82	72	129	132	97	118	106	91
Il13	4	0	0	1	1	0	2	0	0	2	3	1	0	1
Clk4	1638	1570	1807	1909	1406	1551	1454	1510	1919	2132	2314	2209	1941	1555
Sar1b	684	609	760	799	641	591	650	634	791	1040	812	906	727	663
Jade2	1821	1492	2152	2182	1567	1626	1840	1821	2191	2225	1986	2389	2096	1852
Pdlim4	125	124	142	148	120	125	117	133	151	196	165	192	139	135
Cdkl3	288	276	331	324	280	263	285	282	341	413	309	412	341	291
Ube2b	2565	2275	2927	3229	2255	2409	2460	2410	3071	3315	3092	3623	2833	2696
Cdkn2aipnl	645	627	760	799	654	548	612	641	778	909	686	920	782	630
Kremen1	351	372	466	449	290	353	411	386	389	512	496	512	422	369
Itk	8	13	6	8	8	4	11	4	20	11	11	15	14	6
Nefh	2893	3419	3104	3742	6155	2164	3848	4051	6858	5515	4533	5652	4783	5304
Med7	287	282	293	366	266	240	255	264	357	416	363	338	264	267
Havcr2	64	52	79	50	51	41	58	60	76	74	53	69	60	39
Tnip1	462	523	595	667	568	490	543	511	672	726	573	657	599	566
Garin3	3	0	2	5	4	2	2	2	0	2	4	3	0	1
Vdac1	7378	7047	8322	8912	6889	6440	7490	7514	9179	10164	8895	10028	8737	7618
Upp1	25	16	25	21	23	11	26	23	30	33	29	24	33	25
Slu7	1331	1218	1481	1670	1403	1212	1368	1301	1727	1808	1589	1859	1599	1392
Nipal4	101	74	130	112	110	53	128	118	153	159	116	170	159	99
Ascc2	718	691	916	914	756	762	758	721	868	978	984	983	904	783
Hus1	320	342	406	407	362	326	326	339	443	492	448	453	376	356
Pttg1	400	371	534	517	478	395	451	440	533	631	433	628	505	459
Hormad2	3	4	2	0	0	1	0	0	1	3	2	1	0	2
Zfp607a	23	44	45	38	37	40	42	35	43	53	71	42	41	37
Tns3	1774	1804	1964	2089	1816	1472	1731	1671	2422	2310	2147	2466	1921	1932
Btg2	331	345	518	430	187	288	395	303	275	388	407	409	459	265
Castor1	40	52	36	40	47	31	49	37	51	66	47	59	46	48
Igfbp3	154	149	157	195	105	111	142	180	173	209	179	218	194	160
Gabra6	0	0	0	1	5	13	2	1	5	4	1	2	1	6
Pes1	660	661	784	850	658	585	699	649	830	931	824	888	773	647
Adcy1	12034	3416	17415	16100	7629	14298	15479	12060	8338	12919	7294	12600	10964	10296
Tcn2	273	371	491	374	321	289	288	289	396	422	435	460	370	284
4921536K21Rik	10	15	24	16	20	13	16	16	16	28	15	23	12	22
Osbp2	1070	847	1434	1417	888	1250	1258	1215	1070	1409	1067	1441	1183	1020
Gabrg2	2716	2377	3239	3555	2683	2403	2711	2530	3362	3551	3199	3921	3166	2565
Myo1g	6	14	14	10	6	15	13	10	21	17	7	15	9	4
Smtn	94	109	105	151	122	122	125	148	117	140	97	136	142	122
Arf5	960	886	1106	1147	741	956	980	944	1109	1188	1092	1129	1089	965
2310033P09Rik	270	298	316	290	249	229	253	278	357	392	323	328	290	300
Guk1	919	746	986	983	803	730	867	902	1117	1247	910	1203	992	945
Npc1l1	14	20	32	21	13	37	33	15	20	29	29	24	19	22
Rnf185	563	550	694	697	570	497	544	542	704	775	721	777	622	609
Limk2	2370	2474	2705	2938	2372	2265	2492	2471	3228	3360	3211	3416	2915	2482
Patz1	473	583	498	543	422	453	464	454	597	605	617	626	511	408
Eif4enif1	1084	957	1333	1413	961	1031	1073	1042	1239	1371	1278	1486	1254	1085
Trim11	371	450	492	483	328	395	451	419	494	545	584	492	451	394
Ogdh	5234	5114	5956	6652	5532	4646	5673	5458	6958	7285	6089	7614	6470	5649
Drg1	1061	1031	1192	1243	1016	883	1006	928	1278	1458	1163	1473	1183	1022
Rtn4	11020	10388	12219	13350	10464	9527	10763	10673	13219	14883	13961	14503	13008	10404
Mtif2	647	701	846	918	647	700	723	654	933	1058	909	964	831	697
Rps27a	2426	2341	2745	2948	2224	2094	2355	2334	3097	3450	2953	3488	2815	2739
Clhc1	5	1	3	4	3	1	6	6	2	1	2	0	6	8
Cfap36	1974	1958	2339	2549	1929	1717	1913	1779	2318	2704	2366	2774	2277	2055
Ppp4r3b	1131	1205	1320	1441	980	1032	1132	1065	1404	1516	1507	1574	1275	1035
Pnpt1	689	614	734	730	558	533	586	560	695	842	717	905	746	578
Efemp1	164	194	308	230	179	155	183	177	222	259	224	219	247	150
Myl7	2	13	4	15	11	8	10	3	10	12	8	13	3	11
Pold2	199	260	283	249	228	229	263	231	275	377	304	312	237	252
Zkscan17	193	246	263	256	229	221	241	204	230	280	271	299	234	188
Aebp1	366	494	672	557	468	384	464	436	496	674	411	622	636	392
Polm	164	166	156	169	141	127	193	136	200	215	169	208	191	124
Pgam2	42	37	45	60	29	35	37	43	71	34	37	53	62	40
Dbnl	1154	1101	1396	1375	1089	986	1225	1218	1519	1678	1261	1633	1467	1186
Mrps24	204	176	213	219	163	159	202	161	283	273	202	230	197	196
Ccdc117	524	415	543	662	470	454	475	489	836	642	831	1083	712	776
Dynll2	14147	11502	14236	15235	12702	9992	13352	13560	18954	19077	13718	18760	15115	14638
Xbp1	1400	1332	1459	1689	1299	1244	1272	1173	1840	1783	1799	1975	1436	1587
Supt4a	484	435	548	542	392	389	494	465	591	663	574	618	540	454
Septin4	3229	2684	3766	4091	3654	2872	3723	3843	4804	4958	3610	4661	4392	3324
Btnl10	0	8	1	3	3	3	4	2	3	2	10	2	2	1
2810021J22Rik	251	280	258	286	186	208	221	183	294	299	339	305	274	204
Ska2	144	140	172	193	114	152	126	131	179	192	166	197	161	139
Prr11	13	19	21	29	23	14	13	19	15	26	9	26	13	12
Smg8	324	285	357	354	271	307	338	263	371	423	400	444	343	318
Rnf187	4075	4042	4696	4733	3570	3553	4155	4035	5068	5590	4867	5428	4677	4357
Tubd1	115	95	165	169	99	115	123	119	127	154	121	138	149	138
Mrpl22	189	209	225	233	213	193	198	206	230	263	240	286	201	201
Cnot8	730	632	836	917	568	633	684	677	818	921	812	986	763	766
Rps6kb1	1169	1154	1363	1409	1015	1039	1128	1108	1301	1498	1471	1561	1293	1081
Sap30l	327	268	376	388	365	271	305	293	435	491	341	468	363	340
Galnt10	326	441	369	465	389	312	310	272	556	483	450	500	394	413
Rnft1	385	325	453	414	340	392	390	355	427	531	521	518	442	389
Mfap3	637	617	745	752	553	549	522	593	826	755	826	872	755	624
Fam114a2	636	754	811	875	699	680	616	629	815	985	999	1036	819	690
Gria1	10506	10255	12332	12486	7115	10135	9682	9044	11513	13508	12520	11817	11735	8255
Ppm1d	333	360	316	362	239	295	304	289	398	404	449	451	387	267
Znhit3	228	163	240	247	183	202	219	217	244	306	234	287	276	219
Myo19	236	323	358	356	292	280	295	265	365	419	337	362	261	332
Prpsap2	626	717	796	874	570	639	680	623	803	965	784	899	804	656
Ggnbp2	2184	2165	2673	2816	2072	2029	2233	2100	2742	3135	2655	3204	2539	2335
Acaca	2266	2416	2883	3082	2455	2084	2504	2256	3001	3405	2845	3500	2771	2578
Shmt1	46	66	74	73	65	47	72	43	85	60	61	91	67	76
Llgl1	1030	990	1106	1218	982	943	1074	1047	1280	1341	1184	1370	1202	1015
Drg2	738	756	941	1008	720	768	849	758	955	1065	965	1106	976	811
Srebf1	1184	1474	1443	1510	1213	1135	1329	1320	1614	1869	1381	1729	1462	1061
Tom1l1	527	466	736	690	566	451	540	493	646	828	560	831	611	560
Myocd	1	0	5	2	2	5	1	4	2	2	0	1	1	2
Cox11	111	56	65	47	46	36	43	44	125	77	54	73	48	42
Lrrc72	0	1	0	0	4	2	2	3	0	1	0	2	1	0
Stxbp4	596	519	735	783	527	528	604	523	695	806	654	815	640	538
Bzw2	484	331	521	650	336	457	484	507	545	620	482	619	612	413
Elac2	560	531	702	711	512	598	638	633	730	870	638	716	653	600
Pctp	42	53	39	54	71	36	45	29	62	76	56	83	62	51
Polr1f	354	345	362	451	329	289	293	296	418	470	422	470	375	331
Efcab10	28	19	26	35	17	17	21	19	19	44	14	47	26	29
Atxn7l1	541	624	738	793	559	595	605	561	759	864	794	847	664	605
Atp6v1c2	57	40	38	41	30	48	36	33	80	45	38	50	54	41
Sypl	783	780	972	1036	856	612	821	837	1095	1193	907	1167	998	781
Pdia6	2032	1910	2362	2726	2179	1887	2006	1813	2899	2933	2599	2961	2242	2545
Nampt	1137	1081	1245	1236	940	951	1034	911	1257	1345	1281	1406	1241	977
Pik3cg	56	56	76	64	55	45	82	71	74	85	45	57	69	40
Nbas	1277	1212	1605	1699	1357	1088	1376	1349	1866	1860	1533	1977	1642	1286
Tspan13	2171	1631	2673	2907	2015	2137	2317	2249	2582	3239	2266	3271	2584	2281
Rock2	5739	3603	6561	7584	4889	5113	5483	5220	5694	7173	5105	7229	5862	5462
Matn3	1	1	3	2	2	1	3	2	0	3	0	3	0	2
Laptm4a	2554	2624	3106	3276	2546	2219	2659	2423	3115	3617	2922	3751	2817	2639
Cyria	3360	2290	3409	3678	1932	2885	2973	3084	3047	3356	2917	3216	3417	2438
Snx13	1873	1641	2196	2410	1702	1604	1876	1645	2029	2376	2235	2557	2038	1653
Ntsr2	1793	1698	2050	2229	1803	1598	1795	1764	2346	2539	2082	2709	2009	2109
Sdc1	19	44	24	24	25	11	21	21	28	26	48	39	27	22
Lpin1	943	1039	1184	1279	1202	906	1010	957	1551	1497	1336	1590	1210	1148
Pum2	4122	3963	4626	5073	3479	3797	3892	3798	4813	5316	5496	5537	4535	3913
Nrcam	7272	6703	9023	9914	6596	7230	7733	6852	8043	10121	9643	9931	8185	6828
Rgs9	1379	547	720	742	486	815	582	1463	1751	712	603	783	1847	534
Slc7a15	7	1	5	4	7	4	6	2	9	8	2	3	4	4
Trib2	842	720	924	1052	730	725	821	821	1081	1117	859	1194	967	791
Arsg	556	451	618	611	650	402	604	721	859	790	642	868	725	563
Hs1bp3	218	213	284	288	185	237	251	228	252	306	266	307	253	224
Lratd1	1116	768	1066	1201	684	1031	1133	1123	1290	1270	1170	1036	1267	848
Smc6	1303	1226	1537	1669	1204	1132	1259	1210	1631	1758	1475	1781	1431	1197
Apob	0	1	23	4	1	0	1	1	2	0	2	2	1	0
Amz2	783	771	955	960	750	707	780	749	959	1132	1031	1074	947	820
Gna13	1352	1312	1640	1752	1330	1251	1404	1289	1665	1924	1667	2297	1619	1528
Prkar1a	14876	13729	16988	18562	13743	12766	14258	13303	18008	20942	16480	20560	16448	15059
Fam20a	245	296	390	399	313	309	307	222	370	399	322	412	345	396
Abca8b	631	500	758	876	553	564	673	608	720	887	722	884	737	543
Rdh14	352	306	362	374	301	253	298	310	440	402	350	431	358	298
Nt5c1b	1	2	1	2	0	0	4	0	2	1	0	2	2	3
Map2k6	196	171	234	268	227	165	174	171	244	247	216	265	248	210
Klhl29	1104	974	1150	1277	786	977	1025	1009	1328	1354	1224	1245	1244	984
Trappc12	1315	1241	1571	1701	1182	1292	1398	1274	1583	1786	1563	1791	1550	1235
Adi1	507	424	573	656	537	406	532	532	645	748	537	732	565	598
Rnaseh1	243	227	258	279	164	217	246	235	279	334	274	268	272	227
Dcdc2c	0	2	8	7	2	4	2	3	2	4	2	2	5	10
Ubxn2a	1437	1616	1840	1988	1850	1379	1606	1537	2158	2219	1894	2451	1771	1880
Fkbp1b	221	249	241	279	226	198	238	209	271	310	292	301	225	259
Allc	7	3	5	12	4	6	7	3	0	6	3	7	8	8
Cmpk2	525	447	677	689	542	464	513	475	737	694	601	771	619	502
Pfn4	147	134	162	151	125	105	117	117	164	202	145	156	178	115
Itsn2	1666	1529	2002	2102	1653	1598	1817	1598	2075	2125	2197	2290	1902	1681
Rsad2	26	42	68	40	36	42	38	32	42	67	69	54	40	34
Rnf144a	537	441	663	676	486	476	555	597	697	721	661	766	642	632
Id2	1047	1028	1417	1371	923	1079	1213	1068	1087	1462	1448	1522	1078	939
Mboat2	1211	1441	1387	1523	1223	1036	1187	1133	1783	1779	1479	1955	1410	1379
Ncoa1	2713	2412	3362	3583	2324	2682	2917	2709	3072	3355	3162	3629	3387	2662
Dus4l	110	113	118	102	96	96	112	80	109	128	100	112	128	89
Rrm2	24	17	26	38	16	21	25	27	37	23	24	25	25	19
Bcap29	834	603	991	1119	713	684	815	819	920	1173	631	1122	904	817
Slc26a4	60	15	77	80	28	63	77	58	32	99	30	66	75	49
Cenpo	101	92	107	95	86	90	87	83	86	107	95	144	87	91
Klf11	124	127	207	144	122	146	132	129	145	235	159	172	164	105
Adcy3	786	690	887	979	688	680	782	749	965	1018	835	1116	854	789
Grhl1	269	200	334	401	160	249	295	198	238	363	275	311	304	269
Dnajc27	3025	3272	3676	4013	3332	2911	3340	3185	4107	4556	3869	4598	3947	3251
Efr3b	4465	5076	5386	6047	4901	4327	4968	4826	6077	6622	6007	6797	5750	5122
Cbll1	284	280	298	378	272	248	265	290	338	367	363	406	340	284
Pomc	215	225	239	320	266	199	182	22	216	242	209	514	117	354
Dnmt3a	2452	3102	2845	2996	2265	2673	2393	2571	3079	3269	4204	3387	2962	2454
Dld	2355	2241	2813	3102	2336	2166	2380	2316	3031	3350	2935	3522	2811	2362
Kif3c	3323	2740	3753	4175	3084	2823	3374	3182	3871	4430	3586	4477	3760	3397
Sh3yl1	133	106	188	173	139	139	158	135	168	217	141	191	169	132
Rab10	2383	1988	2596	2843	2127	1982	2234	2150	2884	3051	2601	2960	2510	2237
Sntg2	73	88	81	69	37	59	45	60	68	68	114	86	71	51
Tpo	12	30	17	20	14	21	19	17	22	23	57	35	20	23
Pxdn	1342	984	1582	1669	879	1314	1308	1246	1369	1499	1439	1529	1465	1227
Ccl11	1	3	1	2	2	2	3	4	0	1	1	6	4	1
Ddx52	469	482	589	629	483	458	500	461	556	682	591	619	550	421
Hnf1b	30	23	34	30	27	28	23	11	33	42	27	41	19	33
Taf15	1681	1702	2097	2063	1565	1539	1641	1577	2170	2443	2097	2197	1974	1819
Ace	413	368	766	660	548	365	504	492	637	789	487	928	633	470
Mmp28	49	39	58	45	46	49	42	46	58	63	38	58	59	44
Rasl10b	3357	4117	3501	3381	2248	3253	3008	3286	4287	4028	5625	3511	4168	3020
Gas2l2	38	43	52	50	36	27	41	38	38	61	51	56	37	31
Cdc27	1375	1211	1553	1729	1192	1226	1267	1146	1444	1861	1447	1701	1415	1225
Itgb3	89	64	87	107	62	49	99	71	89	93	64	89	100	89
Mettl2	264	273	370	356	263	269	292	223	273	361	333	379	332	252
Nle1	217	230	266	253	200	211	227	162	281	291	312	281	242	229
Tlk2	1175	1154	1443	1526	1260	1107	1212	1194	1584	1781	1518	1770	1429	1306
Mrc2	112	240	235	155	160	109	177	152	185	170	138	235	181	127
Rffl	352	293	353	374	352	256	339	356	454	484	336	453	429	278
Lig3	510	557	669	676	491	590	542	559	658	774	623	773	665	454
Cct6b	6	3	9	9	5	3	7	2	7	10	5	11	9	6
Map3k3	514	586	641	636	452	571	524	542	580	673	777	718	602	551
Tmem132e	405	327	416	412	459	308	369	386	614	564	382	553	508	412
Ccl1	0	0	0	0	0	1	0	0	1	0	2	1	0	0
Asic2	1082	1104	1322	1448	879	1037	1176	1019	1304	1540	1328	1383	1106	1104
Ddx42	2184	2277	2851	2805	2042	2206	2262	2188	2682	3179	2992	3145	2582	2231
Ftsj3	725	705	926	953	656	658	741	744	935	1037	894	1029	845	738
Rnf135	61	59	62	68	45	40	47	46	68	92	58	75	82	49
Psmc5	2697	2530	3084	3237	2942	2299	2936	2942	3751	4092	3154	4017	3460	3253
Adap2	80	102	103	108	69	82	73	73	103	116	121	127	96	89
Tcam1	2	3	3	4	2	6	3	3	4	3	9	8	6	7
Gh	2	0	0	112	0	0	0	0	4	3	3	25	0	0
Ern1	347	434	439	492	333	395	358	393	442	587	514	577	459	385
Nf1	3089	3368	3971	4178	3101	2919	3081	2797	4141	4249	3986	4542	3535	3156
Pecam1	288	319	403	398	422	335	333	352	395	465	412	543	471	426
Polg2	47	52	83	71	48	45	60	58	62	86	87	78	57	47
Ddx5	16347	16774	18788	19595	13638	15193	15080	14577	18490	20681	21942	20819	18864	14310
Psmd12	1496	1442	1835	1903	1540	1343	1566	1470	1950	2187	1852	2281	1860	1636
Helz	1788	1766	2098	2467	1792	1819	1897	1702	2255	2266	2167	2574	2056	1867
Cacng1	2	0	2	1	1	0	1	2	3	1	0	1	6	1
Cacng4	1098	1206	1018	1335	973	850	963	1081	1426	1441	1292	1419	1357	1049
Cep112	105	106	155	169	108	130	125	103	140	167	120	187	128	134
Rab37	191	565	208	276	359	187	278	294	468	348	626	343	348	303
Nherf1	679	856	830	767	600	615	685	759	909	947	947	900	748	775
Grin2c	670	798	778	772	609	778	714	742	913	817	1147	797	739	709
Nt5c	389	358	452	506	358	272	412	367	475	532	398	535	397	417
Jpt1	794	734	950	1024	674	763	763	760	852	1107	855	1038	801	840
Sumo2	1042	1029	1270	1261	883	905	1009	1001	1153	1388	1178	1380	1168	1035
Nup85	584	531	661	709	553	527	530	540	698	761	736	824	627	575
Gga3	1446	1478	1814	2014	1548	1632	1712	1566	2047	2049	2096	2172	1920	1733
Cluh	1975	1898	2181	2454	1858	1901	2078	1952	2629	2731	2337	2656	2454	2049
Mif4gd	175	196	223	279	212	156	210	195	268	284	228	301	251	199
Slc25a19	611	691	785	880	663	743	716	739	811	867	1058	930	831	720
Pafah1b1	12529	10687	13767	15190	11457	10318	12269	11539	14878	16683	13676	17021	13920	12060
Tmem94	1325	1158	1416	1682	1162	1207	1314	1368	1565	1657	1360	1574	1494	1211
Recql5	461	395	515	527	367	434	489	440	482	560	468	486	539	405
Sap30bp	837	819	920	949	660	786	813	732	932	1046	996	980	876	743
Itgb4	380	348	396	428	451	258	370	467	613	544	412	523	498	395
Galk1	132	131	177	157	99	125	137	147	142	162	110	156	184	111
Unk	440	613	544	603	387	526	514	436	571	636	636	568	534	440
Trim47	33	24	43	48	35	45	33	47	39	55	63	54	43	28
Aspa	446	371	497	549	493	340	517	555	607	632	432	563	570	347
Mrpl38	571	565	642	732	529	559	596	509	745	841	636	774	604	595
Fbf1	1728	1742	2038	2051	1517	1638	1711	1556	2004	2290	2003	2185	1909	1698
Acox1	4052	3600	4768	4943	3634	3472	3958	3693	4763	5449	4261	5583	4359	3858
Ten1	170	176	220	236	168	193	185	185	222	270	198	284	197	209
Srp68	1501	1565	1862	1981	1558	1484	1614	1448	2109	2202	1959	2305	1819	1621
Tsen54	158	170	155	174	171	142	132	160	198	220	173	208	170	180
Llgl2	23	27	29	29	20	13	24	24	27	42	16	26	22	22
Ncbp3	686	875	752	809	716	685	672	627	894	962	1166	988	822	760
Camkk1	1895	1576	2564	2416	1829	1906	2340	2015	2305	2433	2308	2671	2268	1981
P2rx1	7	2	8	2	3	5	4	7	4	7	2	6	3	3
Atp2a3	140	153	192	188	168	188	174	159	169	231	163	213	181	173
Ankfy1	1369	1362	1675	1687	1249	1260	1384	1198	1713	1807	1603	1827	1488	1361
Exoc7	1272	1284	1550	1648	1108	1137	1286	1221	1597	1755	1513	1686	1472	1302
Galr2	26	25	9	21	16	14	14	18	27	27	41	27	25	31
Ube2g1	808	765	886	912	685	779	811	875	919	1047	1018	1085	926	797
Spns3	1	4	12	12	6	8	6	2	8	11	5	9	12	12
Tekt1	96	120	125	136	119	56	95	69	88	142	75	168	110	92
Med31	191	161	173	216	140	149	143	163	181	216	191	237	180	165
Ube2o	3504	3180	3835	4450	3314	3163	3779	3545	4444	4761	3785	4826	3969	3685
Txndc17	355	326	493	439	358	363	364	308	474	570	367	569	432	391
Aanat	27	22	31	25	27	24	27	23	25	41	19	27	26	30
Slc13a5	203	202	266	289	162	209	205	203	189	301	240	312	237	157
Rhbdf2	28	29	23	29	29	20	27	25	33	30	23	43	33	39
4933427D14Rik	10	5	6	10	0	3	2	2	3	3	10	2	3	4
Pimreg	7	9	3	10	9	4	4	6	8	3	7	3	6	6
Cygb	1017	1234	1326	1413	1393	999	1271	1211	1692	1780	1512	1849	1419	1376
Wscd1	1399	1410	1629	1690	1466	1207	1565	1611	2090	2101	1662	1929	1840	1479
Mxra7	239	222	278	305	271	214	247	255	298	357	255	344	293	265
Rabep1	3530	2955	3980	4392	3214	2961	3311	3159	4349	4693	3928	4900	3972	3580
Mfsd11	519	544	641	642	477	477	613	500	670	729	719	805	653	539
Kif1c	2478	2243	2853	2998	2665	2241	2614	2788	3530	3699	3035	3754	3220	2906
Sec14l1	2971	3765	3759	3591	1984	3645	3324	3215	2913	3554	5609	3386	3531	2829
Nos2	2	6	12	10	5	12	12	10	10	6	16	12	10	10
Mink1	4360	3362	4516	5001	3161	4186	4190	4704	4790	5133	4635	4485	5140	3926
Pld2	484	575	549	588	553	473	496	448	631	683	597	751	601	561
Slc46a1	309	325	374	436	288	335	356	317	378	441	465	491	367	342
Vmo1	0	1	0	1	3	1	4	2	5	3	1	1	1	1
0610010K14Rik	22	14	11	15	11	22	20	15	17	21	31	25	19	14
Eral1	274	288	327	304	257	252	280	258	371	366	340	325	289	254
Dhrs13	115	131	115	147	111	102	86	117	159	146	139	152	119	133
Coro6	1113	1245	1754	1684	1497	1649	1688	1387	1613	1716	1423	1764	1500	1490
Slc6a4	174	367	14	220	725	3	266	537	472	790	157	1221	316	885
Tmigd1	0	0	0	0	1	0	0	0	1	2	2	3	0	1
Blmh	1128	1259	1371	1425	1078	989	1106	1123	1534	1626	1552	1598	1392	1134
Cpd	2302	2351	2826	3022	2488	2193	2443	2345	3216	3338	3126	3354	2792	2485
Timm22	373	407	422	482	384	345	383	357	531	605	461	548	439	414
Nxn	237	217	303	350	252	198	239	210	300	370	252	415	249	225
Rflnb	356	330	362	389	306	319	298	336	414	460	380	482	398	371
Rph3al	40	59	75	84	69	55	46	36	68	94	44	74	86	73
Doc2b	1161	745	1092	1219	823	859	795	954	1295	1174	923	1289	1312	936
Ywhae	12560	10792	14118	14910	10722	10689	11883	11447	14643	16153	14131	16528	13537	12511
Prpf8	5199	5642	6580	7087	5161	5201	5615	4933	6207	7090	6820	7486	6197	5355
Nme2	13	10	30	20	16	16	12	19	21	16	26	34	18	14
Spag9	10237	10024	12403	12851	10298	9197	10287	9582	12680	14127	12997	14843	11855	10035
Luc7l3	5236	6101	6364	6394	4571	5313	5274	4990	6506	7514	8253	6986	6318	5656
Ankrd40	2339	2459	2726	3002	2396	2214	2538	2715	3104	3340	3035	3481	2974	2615
Abcc3	55	62	61	65	36	53	69	42	63	60	69	69	63	48
Cacna1g	2703	3830	3403	3761	2708	3090	3003	2607	3468	4139	4691	4028	3275	3069
Spata20	3	6	4	6	1	5	2	4	3	8	1	3	4	3
Xylt2	498	625	664	674	492	509	577	599	676	744	614	669	607	530
Lrrc59	1439	1362	1599	1983	1467	1294	1503	1505	1965	2072	1805	2052	1712	1640
Cdc34b	5	10	11	6	3	10	9	4	9	12	5	8	9	8
Dlx4	7	5	11	12	8	4	10	4	6	7	2	5	10	1
Tac4	0	0	3	3	2	0	1	0	0	3	0	3	1	2
Slc35b1	606	621	743	776	577	580	633	610	713	877	750	788	711	719
Snx11	551	454	641	583	416	539	527	520	570	644	607	607	613	476
Scrn2	90	92	118	122	113	66	102	95	116	146	111	132	113	99
Lrrc46	35	25	20	37	34	15	23	31	18	42	16	31	29	31
Cacnb1	1943	1340	2242	2273	1350	1802	1808	1865	1910	2217	1812	2191	2082	1709
Fbxl20	1192	1313	1557	1537	1143	1276	1345	1218	1545	1716	1560	1742	1441	1130
Asgr1	15	17	41	19	27	12	25	16	17	30	17	26	19	17
Dlg4	9685	8032	10878	11449	7345	9644	10366	10238	10538	12444	11455	11692	11425	9869
Dvl2	336	377	372	434	330	369	393	380	458	477	529	441	431	367
Nr1d1	1000	951	1447	1377	884	1168	1224	1112	1136	1417	1144	1528	1108	1045
Gucy2e	83	87	145	128	99	86	105	108	137	146	97	143	111	78
Alox8	120	124	160	160	180	88	153	157	239	221	134	192	190	169
Aloxe3	124	112	152	170	119	129	141	102	144	198	109	218	153	124
Per1	2319	2182	2574	2574	1727	2309	2457	2392	2305	2552	2760	2988	2587	2479
Vamp2	14943	14464	16492	17762	10957	13874	15096	14438	15882	18819	18482	18157	16665	14425
Tmem107	141	130	164	170	94	145	139	98	112	177	159	186	125	117
Aurkb	3	5	3	2	3	2	6	2	1	3	2	0	3	1
Ctc1	689	682	857	909	585	688	707	705	793	992	798	932	851	684
Pfas	752	690	856	918	632	763	840	720	859	1020	889	1056	817	736
Myh10	9056	7535	10478	11358	8607	8012	9081	9198	11453	12022	9289	12147	10789	9398
Pik3r5	67	46	58	49	46	54	44	39	74	82	62	71	76	76
Ntn1	405	428	356	407	407	271	400	403	672	549	442	583	539	447
Stx8	285	251	393	372	303	263	296	295	360	420	348	402	344	315
Cfap52	44	54	84	73	71	38	44	45	37	88	36	83	47	40
Usp43	39	20	58	59	39	33	51	56	33	64	35	63	55	44
Rcvrn	8	4	5	5	0	6	12	12	7	7	9	8	12	5
Myh3	44	7	35	52	13	34	49	32	14	47	17	42	31	22
Adprm	269	249	260	301	228	205	233	251	331	398	281	344	260	227
Krt19	5	8	4	9	2	2	1	3	2	9	5	5	7	3
Krt12	30	14	28	30	20	17	23	31	12	16	36	45	33	22
Krt24	3	1	0	1	2	1	0	1	1	1	1	0	0	0
Top2a	32	4	21	24	11	11	19	24	33	25	20	11	25	6
Acly	4774	4786	5504	6097	4967	3940	4725	4676	6560	6845	5587	7009	5702	4868
Kat2a	1064	1012	1168	1323	911	1013	1129	1045	1266	1447	1243	1471	1255	1035
Stat5b	906	1159	1060	1151	835	836	856	732	1121	1211	1358	1333	1023	992
Tmem101	254	219	267	286	253	212	264	249	300	328	306	323	319	240
Lsm12	650	607	787	776	580	586	630	684	825	890	704	955	769	698
Ubtf	2323	2630	2612	2882	1930	2329	2395	2421	2783	3160	3521	2989	2722	2401
Ccdc43	353	337	502	417	296	357	379	349	463	560	424	547	402	345
Adam11	2305	1996	2908	3101	2345	2442	2818	2681	3014	3342	2388	3349	2843	2371
Higd1b	28	38	27	34	18	38	24	48	50	43	49	51	33	49
Eftud2	1744	1545	2062	2215	1494	1735	1799	1619	1910	2334	1930	2294	1979	1738
Ccdc103	39	30	61	52	26	24	35	36	52	73	38	51	41	37
Gfap	3099	3922	4773	3935	3709	3113	3656	3421	4935	4894	4069	5293	4181	3491
Dcakd	349	494	407	447	341	403	398	354	458	515	639	452	445	423
Nmt1	2835	2784	3454	3479	2285	2621	2902	2800	3178	3725	3568	3571	3288	2798
Plcd3	213	196	327	274	204	212	271	241	239	286	272	324	254	206
Efcab15	38	52	71	66	69	71	50	43	50	73	48	58	46	66
Map3k14	116	154	155	176	120	130	130	136	148	187	176	204	145	130
Lyzl6	0	1	0	0	0	0	0	0	0	1	0	0	1	1
Gosr2	1492	1492	1832	2032	1351	1370	1529	1357	1927	2039	1825	2037	1597	1538
Klhl28	707	645	861	894	687	598	764	610	878	935	847	1056	798	717
Fkbp3	1292	1322	1504	1733	1358	1145	1322	1296	1654	1894	1583	1865	1566	1370
Foxg1	508	217	510	503	133	423	442	445	373	416	471	313	439	250
Scfd1	675	669	779	863	713	637	665	611	847	979	801	1001	790	707
Coch	363	197	513	480	301	346	400	349	242	436	358	541	330	292
Strn3	1391	1453	1669	1770	1225	1318	1299	1197	1635	1932	1796	1991	1559	1388
Ap4s1	591	562	667	695	449	482	550	511	669	781	699	850	570	526
Dtd2	190	184	270	268	165	164	201	174	270	313	227	316	199	198
Ston2	647	838	866	941	711	753	726	704	929	924	1209	1009	858	657
Gtf2a1	814	867	993	980	705	786	909	783	1002	1204	990	1142	957	691
Tshr	35	17	12	27	20	14	17	18	19	24	17	25	27	23
Sel1l	4188	3704	4786	5391	3940	3791	4169	3822	5149	5424	4693	5672	4493	4252
Dnaaf2	11	9	14	14	4	15	5	16	11	13	6	9	11	10
Pole2	10	24	23	15	4	13	1	9	14	14	25	19	16	18
Klhdc2	2191	2180	2658	2931	2223	1904	2267	2096	2773	3153	2668	3356	2513	2205
Nemf	2248	2247	2807	2969	2258	2084	2217	2153	2883	3317	2866	3314	2635	2424
Sec23a	1914	1610	2179	2383	1763	1593	1925	1697	2339	2509	2085	2641	2151	1857
L2hgdh	401	370	449	552	377	363	406	335	536	550	462	589	475	417
Cdkl1	405	342	469	536	398	350	402	335	478	569	366	592	471	387
Trappc6b	1272	1103	1413	1465	1056	1048	1158	1168	1565	1647	1376	1640	1413	1239
Pnn	2891	3275	3580	3638	2722	3044	2952	2929	3699	4181	4385	4162	3472	3161
Mia2	1019	1037	1323	1332	1120	975	1136	1004	1259	1580	1442	1486	1301	1030
Galc	717	695	805	871	532	679	690	629	786	913	932	837	793	642
Spata7	496	502	555	600	430	411	440	432	507	698	552	633	490	421
Ptpn21	247	322	303	319	225	248	260	202	269	319	319	386	310	251
Npas3	274	312	353	377	385	264	346	361	511	492	367	543	383	377
Zc3h14	1343	1280	1595	1692	1218	1189	1301	1211	1577	1741	1469	1818	1435	1313
Ttc8	612	780	772	800	578	595	592	550	731	870	945	884	708	574
Polr2h	171	129	238	197	153	154	173	204	198	274	186	223	169	200
Ppp2r3c	375	360	430	547	382	345	436	345	449	540	431	600	490	393
Prorp	118	101	142	171	107	101	118	128	134	162	114	143	121	111
Psma6	1165	1171	1317	1502	1126	952	1157	1129	1451	1627	1402	1731	1449	1302
Nfkbia	315	326	389	399	345	278	348	324	356	441	530	561	414	476
Ralgapa1	3795	3208	4291	4967	3515	3229	3764	3310	4358	5108	4494	5483	4093	3400
Mbip	375	383	474	530	349	366	413	338	438	629	544	569	432	349
Ngb	439	423	435	548	332	312	317	209	486	560	380	562	397	429
Gstz1	737	751	859	903	700	690	700	617	876	986	818	1009	807	732
Sptlc2	909	834	923	1048	880	764	833	819	1046	1184	960	1176	886	924
Ahsa1	1569	1392	1907	1964	1653	1469	1622	1534	2236	2297	2015	2508	1955	2119
Vipas39	867	992	1141	1149	965	887	1016	878	1124	1323	1266	1313	1129	925
Snw1	726	668	952	915	746	688	757	686	843	985	899	1062	893	773
Slirp	0	1	2	3	1	0	1	3	0	2	0	4	1	0
Adck1	374	342	484	464	416	339	410	363	438	538	488	565	446	362
Nova1	2103	1842	2394	2812	2184	1865	2229	2012	3061	3124	2426	3318	2419	2068
Mthfd1	873	842	1072	1065	827	815	828	890	1163	1234	1026	1244	983	843
Ppp2r5e	1993	1643	2153	2442	1747	1699	1815	1757	2373	2516	2255	2508	2234	1953
Sgpp1	773	701	826	924	689	655	716	697	949	961	817	1043	762	777
Esr2	12	27	25	34	15	14	13	14	31	21	17	20	24	15
Tex21	1	2	2	2	2	0	1	2	1	0	1	3	0	1
Akap5	2070	615	1723	1802	835	1564	1556	2102	2128	1700	1050	1462	2186	1045
Sptb	4457	4370	5517	5441	5099	4274	4909	4894	6255	6016	5213	6465	5855	5095
Rab15	3124	1951	3645	3443	2406	2699	3116	3237	3335	4127	2374	3582	3446	3278
Fut8	997	862	1147	1281	1006	978	1026	930	1138	1364	1079	1414	1129	1076
Atl1	2050	1599	2433	2560	1741	1658	2022	1821	2238	2767	2002	2613	2199	1978
Sav1	182	172	206	224	172	190	187	188	226	249	253	275	218	176
Nin	1536	1413	1759	1830	1083	1454	1455	1499	1548	1841	2184	1910	1830	1349
Pygl	194	160	206	232	201	138	182	153	202	225	227	245	199	181
Bdkrb2	56	48	44	65	58	31	46	42	73	66	36	62	52	57
Trim9	4390	5578	5177	5350	3388	5151	4273	4453	4988	5579	8164	5477	5086	4299
Tmx1	1019	975	1147	1223	920	841	899	867	1297	1407	1182	1505	1125	1041
Actr10	2238	2108	2693	2791	2218	2100	2198	2186	2713	3254	2512	3397	2545	2242
Tomm20l	4	2	3	3	2	1	1	5	3	5	0	4	1	2
Timm9	650	610	731	795	577	598	634	642	785	890	831	898	748	625
Ccdc175	2	1	4	3	2	1	3	3	2	1	1	5	3	3
Rtn1	14308	11097	15904	17565	11745	12144	14365	13588	16394	19235	13336	18718	15516	14203
Lrrc9	169	179	201	197	142	129	146	114	202	252	226	305	192	127
Serpina3n	419	544	551	609	532	417	509	337	527	616	453	648	429	504
Dhrs7	428	305	449	502	356	346	401	360	445	561	446	516	429	329
Gsc	1	2	2	1	0	4	3	0	2	0	2	1	1	0
Ppm1a	5106	4653	5993	6520	4918	4647	5175	5156	6471	7280	5933	7272	5955	5142
Clmn	2996	2480	3566	4103	3065	2747	3019	3039	3776	4129	3211	4367	3637	3254
4930447C04Rik	498	400	746	926	509	615	654	532	649	1044	499	925	637	672
Six6	27	25	38	62	31	33	30	2	26	40	40	67	22	28
Glrx5	398	378	422	472	422	329	410	379	552	611	488	589	475	450
Mnat1	302	287	378	422	288	262	298	268	436	449	356	508	362	311
Prkch	322	246	226	300	234	201	237	377	403	280	283	364	376	275
Hif1a	1321	1440	1637	1883	1535	1206	1370	1350	1625	1984	1713	1954	1680	1374
Papola	2521	2794	3009	3423	2434	2633	2435	2368	3255	3381	3853	3853	3027	2623
Pals1	1488	1351	1781	1966	1682	1212	1580	1407	2044	2186	1699	2301	1680	1587
Snapc1	1312	1213	1511	1688	1247	1214	1399	1201	1598	1942	1469	1916	1556	1389
Atp6v1d	3287	2628	3717	4101	2901	2831	3206	3117	3771	4326	3370	4295	3571	3196
Vrk1	347	275	327	351	286	300	304	319	427	381	361	415	413	245
Eif2s1	801	693	953	1036	774	750	773	723	890	1051	872	1119	858	765
Plek2	11	8	13	7	6	12	15	10	15	19	11	9	7	12
Pigh	83	87	78	118	83	68	88	62	84	89	92	132	91	86
Rdh12	29	29	41	51	46	24	36	37	49	33	35	68	52	35
Vti1b	1909	1688	2292	2338	1650	1482	1795	1875	2231	2837	2198	2490	2292	2039
Arg2	50	60	56	46	31	39	42	39	38	55	68	69	62	46
Zfp36l1	519	532	745	744	525	522	576	576	644	789	527	863	746	572
Galnt16	3063	2806	3310	3855	2563	2534	3064	2407	3748	4225	2989	3956	3294	3055
Erh	513	520	622	631	449	461	453	484	645	744	619	693	565	503
Susd6	834	723	886	1003	726	732	785	829	1003	959	923	1121	929	809
Srsf5	7464	7670	8760	8486	5883	7117	7021	6803	7945	9939	9563	8626	7564	6226
Slc10a1	10	4	29	13	9	20	8	13	15	15	23	11	8	6
Smoc1	347	772	437	471	403	355	335	302	507	546	751	546	463	421
Gm20498	7	7	14	17	18	5	8	10	11	13	10	14	7	8
Pcnx	2911	2552	3510	3732	2521	2780	2992	2733	3404	3692	3474	3944	3275	2642
Pacs2	3223	3193	3682	4016	3865	2990	3707	3889	5212	4976	4026	4870	4376	3781
Mta1	1104	1051	1203	1324	957	1056	1189	1134	1267	1450	1294	1490	1369	1093
Wdr37	1696	1674	1963	2256	1772	1521	1802	1655	2233	2398	1961	2550	2003	1693
Gtpbp4	1020	937	1230	1339	976	927	1069	932	1333	1442	1209	1452	1168	1225
Zmynd11	3517	3593	4376	4482	3097	3691	3504	3493	4039	4647	4725	4602	4181	3217
Esyt2	1344	1311	1516	1701	1199	1208	1259	1208	1473	1793	1779	1821	1487	1258
Cdca7l	23	106	30	38	26	34	16	18	39	30	116	31	45	13
Efcab11	14	9	5	9	15	3	5	11	6	12	9	10	5	13
Tdp1	304	338	337	363	274	270	276	259	323	376	397	353	353	254
Psmc1	2891	2718	3206	3558	2869	2446	2890	2921	3903	4282	3473	4046	3607	3253
Nrde2	297	317	365	339	251	292	299	278	352	426	348	361	322	258
Rps6ka5	645	643	727	728	545	523	584	611	726	820	750	796	675	555
Ccdc88c	855	513	996	862	662	753	784	889	976	935	720	1002	1008	725
Dglucy	201	192	240	261	205	183	208	187	264	299	227	304	226	198
Fbln5	187	228	274	257	218	156	198	153	229	299	224	342	188	272
Tc2n	11	3	24	16	18	8	9	14	11	14	16	12	11	3
Trip11	1552	1842	2071	2209	1852	1636	1696	1491	2276	2452	2259	2465	1922	1685
Atxn3	576	663	734	725	572	595	594	537	676	733	884	675	663	544
Lgmn	1937	1991	2459	2582	2089	1734	2271	2107	2767	3045	2343	3071	2386	2319
Golga5	653	627	818	881	636	597	647	627	825	952	792	950	764	685
Pitrm1	684	749	861	909	766	673	754	676	891	972	871	1022	933	698
Chga	3585	3309	3749	4158	3837	2867	3709	3680	5248	5279	4257	5332	4415	4130
Pfkp	6575	9103	7809	8139	5987	7360	6651	6625	8300	8824	14571	8869	8039	6656
Unc79	1590	1766	1892	2159	1316	1646	1591	1524	1847	1947	2151	2028	1806	1458
Asb2	58	98	85	72	64	70	62	59	55	77	130	96	64	59
Otub2	374	264	462	470	272	378	374	395	385	454	392	463	374	347
Akr1c21	4	0	4	3	0	4	2	3	5	8	5	4	3	2
Ifi27l2b	3	2	3	5	2	0	0	2	0	4	0	3	2	1
Ppp4r4	856	825	904	1008	675	745	759	797	975	1045	1149	1009	1046	784
Akr1c12	0	0	2	0	1	1	0	0	2	1	1	4	0	0
Akr1c13	4	4	6	10	4	3	4	8	11	10	13	8	10	6
Akr1c18	7	45	21	15	17	27	20	6	12	11	83	19	11	12
Net1	398	330	565	515	415	434	451	378	370	456	476	500	486	435
Tshz3	385	254	525	568	348	490	530	402	326	497	290	615	418	492
Gdi2	4578	4241	5388	5790	4509	4100	4525	4285	5596	6449	5347	6513	5507	4777
Rgs6	948	1131	1378	1354	1399	996	1268	1228	1425	1698	1366	1711	1411	1401
Dpf3	120	205	181	156	150	160	161	136	183	195	238	184	184	165
Dcaf4	315	340	445	402	350	336	376	363	399	490	413	444	390	358
Papln	113	62	80	110	71	105	68	110	152	100	70	104	133	81
Numb	680	747	948	851	573	854	746	800	824	933	1101	963	883	778
Acot2	100	85	92	119	86	69	107	94	110	155	98	101	97	99
Acot3	18	16	21	31	10	18	14	18	14	24	22	23	26	19
Fam161b	417	399	473	577	399	385	401	388	521	556	438	564	483	455
Coq6	310	339	338	368	284	258	306	280	390	470	347	414	398	312
Entpd5	921	868	1103	1201	1002	836	982	881	1188	1440	1110	1369	1034	955
Aldh6a1	1232	1187	1524	1581	1276	1118	1282	1161	1550	1776	1456	1857	1323	1171
Vsx2	10	10	7	15	35	0	14	16	21	15	10	32	20	21
Abcd4	264	364	361	452	294	383	345	332	414	453	426	406	424	356
Isca2	372	380	387	439	292	363	356	370	475	521	411	526	473	385
Npc2	1171	1134	1364	1262	1139	856	1188	1182	1569	1634	1422	1757	1437	1275
Fcf1	191	210	224	239	172	152	192	223	248	263	258	262	212	187
Ylpm1	3321	3140	3841	4428	3018	3186	3455	3233	4237	4471	4088	4409	4134	3154
Mlh3	657	634	783	839	551	604	633	585	722	826	782	805	690	563
Tmed10	2756	2731	3340	3536	2715	2377	2806	2628	3716	4027	3243	4068	3138	2823
Fos	946	856	1169	1177	711	780	1044	860	960	1166	905	1384	1215	1152
Erg28	433	392	509	497	391	355	429	441	575	597	465	622	507	455
Tgfb3	132	275	234	209	190	134	191	213	192	256	301	233	216	202
Gpatch2l	598	541	706	759	541	558	603	600	703	769	728	799	649	510
Esrrb	52	78	74	81	116	45	82	87	103	115	87	129	75	98
Vash1	396	537	402	459	316	371	375	385	452	507	734	504	479	357
Angel1	182	193	254	265	194	148	209	217	247	299	209	245	223	206
Ccnk	659	689	760	801	638	619	659	696	827	975	849	931	792	712
Cyp46a1	2411	1946	2701	2907	1672	2290	2444	2404	2588	2982	2521	2925	2678	2228
Hhipl1	308	368	378	340	328	265	342	310	389	415	506	473	333	318
Evl	1930	2115	2081	2392	1671	1773	1996	1915	2507	2578	2448	2674	2375	2102
Degs2	33	59	47	66	35	55	42	42	43	52	46	58	46	40
Yy1	1401	1178	1511	1669	1193	1241	1304	1270	1732	1706	1673	1816	1537	1276
Slc25a29	174	154	165	199	147	153	148	190	258	237	162	221	227	197
Wars1	1564	1630	1779	1922	1559	1507	1735	1593	2053	2339	1952	2307	1834	1759
Hsp90aa1	22795	21765	27016	29633	24289	20092	23032	21736	32809	33458	32128	38064	28621	29938
Zfp839	251	250	289	262	209	236	223	211	297	325	255	300	279	228
Fdft1	1720	1569	2219	2336	1751	1460	1877	1640	2093	2665	1858	2735	1945	2010
Tecpr2	1731	1452	2095	2154	1406	1675	1897	1595	1815	2163	1808	2182	1865	1555
Cinp	528	487	606	607	400	517	546	561	551	720	606	672	607	536
Traf3	1361	1191	1605	1830	1463	1345	1399	1327	1925	1890	1544	2114	1519	1588
Amn	58	48	79	72	45	56	60	68	66	86	50	79	71	58
Cdc42bpb	3058	2727	3615	4009	2737	2896	3157	3013	3595	3999	3430	4198	3593	3123
Exoc3l4	36	55	50	66	62	42	52	51	79	94	77	64	68	73
Tnfaip2	24	32	29	35	17	35	27	36	37	43	45	42	24	25
Eif5	4198	3946	4755	4957	3944	3701	4093	4010	4911	5845	4904	5966	4763	4318
Ppp1r13b	1435	1319	1605	1883	1301	1447	1494	1468	1733	1845	2040	1935	1776	1573
Zfyve21	174	198	228	274	193	172	183	216	234	267	210	253	214	179
Xrcc3	206	265	247	244	213	240	203	242	315	319	425	294	303	219
Klc1	11813	12103	13646	14244	10305	10800	11909	11305	14422	16489	15607	15743	13570	12794
Atp5mj	792	753	972	953	755	670	739	778	929	1115	968	1116	937	834
Kif26a	174	279	200	211	146	204	199	167	204	276	326	221	260	197
Gpr132	0	0	6	1	0	0	1	3	3	0	0	0	3	3
Hecw1	1525	1255	2098	2308	1772	1432	1881	1582	1954	2366	1463	2590	1763	1700
Ggps1	1264	1111	1396	1549	1241	1075	1189	1063	1512	1650	1415	1855	1361	1233
Gng4	1118	4578	1311	1452	917	1981	1099	1010	1508	1481	6643	1473	1875	1131
Gpr137b	238	316	301	275	278	207	258	234	349	410	352	390	285	293
Mtr	536	669	660	694	464	542	579	490	636	666	754	738	576	508
Ryr2	5258	5053	7232	7205	4642	5881	6020	4890	5886	7295	8249	7405	6264	4670
Amph	3800	4135	4771	5002	3631	3599	4002	3491	4463	5596	4796	5496	4372	4240
Gli3	197	149	217	239	160	184	215	187	216	246	154	262	240	179
Sfrp4	33	40	66	53	58	34	49	44	46	81	63	84	66	39
Aoah	1	8	6	8	2	1	10	2	8	2	2	7	4	8
Trim27	410	326	426	498	320	335	364	412	466	569	516	534	465	405
Zkscan3	1221	1514	1660	1681	1160	1290	1229	1285	1709	1768	2274	1987	1573	1439
Scgn	32	195	29	23	23	109	12	10	50	23	308	31	50	19
Carmil1	713	1032	887	989	745	756	713	665	1009	1066	1288	1052	859	752
Mrs2	1248	1375	1556	1586	1287	1254	1331	1268	1625	1828	1712	1864	1489	1224
Gpld1	1348	1461	1705	1777	1548	1148	1374	1074	1690	1906	1650	2165	1378	1607
Prl	1	0	5	19	2	0	2	0	3	0	0	4	2	0
Irf4	8	11	9	10	8	12	14	5	12	8	15	18	8	4
Exoc2	1056	1035	1238	1323	932	886	1029	957	1236	1390	1135	1430	1176	964
Tfap2a	3	2	18	12	12	3	8	6	5	8	6	13	16	6
Gcnt2	210	132	210	210	147	186	193	204	181	201	235	253	233	186
Tmem14c	425	365	473	485	385	371	365	369	494	541	450	505	472	388
Gcm2	2	7	2	2	0	0	5	2	3	2	3	2	6	3
Mak	141	123	183	184	113	97	123	130	147	208	118	251	147	124
Elovl2	182	290	272	275	239	242	198	237	281	297	359	348	264	273
Nedd9	238	249	308	317	277	215	281	232	279	403	251	436	291	295
Hivep1	2015	1888	2934	3023	2013	2273	2450	2155	2278	2876	2515	3036	2340	2341
Edn1	26	34	41	41	26	35	42	37	44	33	32	51	44	44
Tbc1d7	201	183	236	255	197	178	228	173	230	286	189	270	215	162
Mcur1	380	381	505	509	391	430	456	430	467	566	507	568	457	433
Cap2	3542	2041	4239	4451	2385	3349	3539	3395	3098	4277	2844	4063	3591	2996
Nup153	1228	1250	1370	1522	1197	1171	1141	1073	1473	1450	1671	1747	1394	1274
Kif13a	1101	891	1345	1380	1170	944	1187	1231	1502	1585	1208	1689	1336	1181
Tpmt	137	127	147	164	126	106	127	124	160	199	148	170	146	133
Dek	1117	1008	1220	1296	958	870	991	1004	1343	1394	1074	1484	1201	1053
Id4	1885	1425	1954	2037	1430	1324	1492	1676	2163	2180	1592	2238	2032	1558
Susd3	16	21	14	17	12	17	19	20	19	23	21	27	18	16
Ippk	340	317	341	412	296	307	348	345	454	400	439	473	407	331
Aspn	15	23	36	40	24	15	25	25	24	19	32	47	42	38
Ogn	116	179	283	167	185	114	173	189	162	185	117	251	240	112
Cenpp	17	10	12	15	15	6	10	10	20	25	14	24	20	13
Nol8	649	574	776	857	618	654	638	654	819	891	831	936	778	684
Spin1	3987	3169	4448	4880	3397	3581	3837	3743	4684	5157	4331	5249	4480	3966
Nxnl2	7	9	4	10	6	3	4	3	10	9	6	7	4	7
Wrnip1	842	785	963	1059	726	730	832	803	986	1156	1064	1143	974	831
Serpinb9b	0	0	0	0	1	0	0	1	1	3	0	0	0	0
Ripk1	140	155	175	167	135	137	138	135	165	218	208	185	163	145
Pxdc1	80	86	98	123	78	76	72	79	120	133	92	119	89	90
Prpf4b	3341	3437	3907	4285	3165	3182	3260	3067	4158	4523	4802	4853	3851	3448
Fam217a	12	32	14	26	15	17	15	9	19	18	24	11	19	23
Eci3	3	2	3	3	4	2	7	1	3	0	4	3	0	2
Eci2	367	384	456	447	342	318	382	353	457	533	410	513	440	388
Rpp40	92	79	118	118	72	72	101	79	97	118	82	110	108	75
Fars2	186	175	250	227	171	160	205	164	245	249	240	268	268	193
Ly86	124	104	125	125	115	122	105	112	129	149	130	151	136	131
Ssr1	3485	3388	4092	4518	3269	3117	3474	3179	4331	4865	4172	4948	3860	3264
Riok1	367	406	478	494	331	396	374	313	458	539	530	475	432	370
Snrnp48	813	737	853	940	824	775	746	725	1051	1116	974	1137	826	840
Slc35b3	203	223	238	252	188	189	207	173	257	296	257	275	231	223
Shc3	964	890	1179	1247	862	935	926	941	1097	1314	1027	1271	943	1054
Sema4d	1320	1505	1637	1861	1335	1285	1495	1477	1933	2101	2037	1977	1703	1543
Gadd45g	211	194	231	269	176	197	252	208	273	290	270	267	235	251
Fbp2	2	0	3	1	4	2	0	2	2	5	4	2	4	1
Syk	71	98	131	110	87	101	73	86	90	111	108	123	75	117
Aopep	443	563	616	610	407	538	576	532	520	669	670	681	577	484
Auh	892	954	1031	1037	883	839	926	887	1255	1239	1370	1250	1108	955
Fancc	157	183	210	193	146	137	180	188	219	298	201	241	214	187
Ror2	30	19	25	46	25	20	23	19	30	43	24	54	29	29
Ptch1	2509	2875	3138	3476	2528	2418	2388	2119	3440	3423	3223	3749	2811	2595
Sptlc1	541	558	732	756	557	532	599	603	743	884	721	800	674	571
Msx2	4	4	7	6	5	6	4	4	3	8	6	14	10	9
Ercc6l2	625	638	751	784	603	575	624	578	751	901	826	847	738	545
Sfxn1	1303	1208	1407	1561	1038	1145	1188	1133	1457	1767	1425	1654	1351	1243
Habp4	4078	3870	4903	5072	4103	3659	4452	4080	5637	6080	4898	6093	4887	4616
Ctsl	1579	1703	2020	2006	1606	1317	1559	1547	2015	2309	1930	2388	1778	1730
Drd1	529	76	185	162	89	231	174	606	577	179	75	163	700	95
Zfp346	610	599	733	737	457	524	615	587	659	860	566	691	636	434
Prxl2c	162	192	215	250	193	171	201	161	205	251	238	277	201	212
Cdk20	173	211	211	232	180	162	183	173	219	239	219	270	192	165
Lman2	1359	1451	1725	1792	1371	1342	1461	1420	1978	2014	1791	2078	1607	1498
Mxd3	7	4	8	9	2	6	7	10	4	8	4	4	3	3
Prelid1	1115	1035	1305	1294	1038	961	1147	1158	1368	1576	1195	1566	1271	1254
Nsd1	3637	4045	4523	4879	3452	3727	3865	3444	4687	4848	5190	5242	4361	3394
Slc34a1	0	2	1	2	0	1	1	0	0	3	0	0	0	2
F12	8	11	14	15	11	14	11	4	14	12	18	11	13	4
Pdlim7	577	736	768	738	521	728	668	651	730	722	879	779	775	670
Ddx41	509	556	677	600	497	530	590	527	642	701	730	686	555	541
Fam193b	2055	2438	2420	2468	1855	2243	2070	2156	2648	2727	3070	2915	2491	2270
Pcbd2	45	35	31	35	40	26	31	33	47	58	50	61	28	38
Txndc15	942	891	1142	1165	902	855	1046	862	1195	1363	1073	1373	1081	1003
Catsper3	1	3	2	5	7	3	9	7	6	6	3	4	7	3
Ddx46	2308	2327	2874	2735	2092	2315	2156	2178	2822	3101	3196	3214	2612	2341
Caml	446	415	547	557	368	407	454	433	516	572	525	662	500	465
B4galt7	323	323	352	402	290	307	326	340	341	431	369	409	329	347
Pitx1	0	0	0	1	2	1	1	0	4	0	1	2	5	2
Cxcl14	1354	896	1420	1574	989	1261	1225	1117	1530	1571	1248	1592	1266	1216
Slc25a48	18	4	11	7	15	14	15	10	21	16	17	16	13	9
Zfp729a	341	351	474	470	401	343	420	340	490	559	474	497	434	363
Zfp369	714	684	786	843	648	643	614	596	849	901	1094	923	774	603
Ptdss1	1073	1116	1245	1368	1019	943	1100	1036	1349	1535	1273	1579	1250	1148
Mterf3	383	418	422	444	348	353	364	321	436	515	530	483	437	357
Uqcrb	584	588	725	702	585	467	539	547	692	779	747	796	688	624
Fastkd3	168	182	233	268	207	178	191	179	201	277	243	296	239	188
Cfap90	271	169	265	274	170	181	221	186	211	290	194	252	233	205
Adcy2	2425	2068	2981	3166	1931	2448	2580	2111	2433	3191	2952	3078	2665	2183
Cetn3	780	850	1008	970	692	725	750	776	903	1010	1128	1039	873	720
Lect2	3	4	6	5	4	3	4	1	6	7	3	4	4	4
Smad5	1001	1258	1155	1263	939	937	990	961	1366	1438	1514	1498	1179	1071
Trpc7	200	223	199	190	162	117	170	133	232	189	183	199	193	156
1700067P10Rik	0	0	0	0	1	2	0	1	0	0	2	1	1	0
Hnrnpk	6194	6487	7549	8092	5720	5835	6017	5627	7429	8651	7885	8972	7101	6163
Ccnh	755	793	832	955	687	733	756	764	1001	964	1067	1056	935	742
Rasa1	1148	1558	1290	1351	998	1127	1093	1031	1344	1481	2349	1604	1361	1021
Qng1	170	155	241	259	157	142	185	154	257	276	208	294	200	232
Gkap1	409	454	481	547	476	355	432	397	604	654	573	650	520	473
Slc28a3	12	9	24	11	10	3	3	12	2	17	10	19	9	0
Naa35	915	906	1117	1198	926	857	970	872	1199	1378	1190	1434	1080	1012
Golm1	246	199	333	344	222	266	270	271	309	326	294	347	308	229
Agtpbp1	3994	3253	4739	5114	3509	3580	4014	3884	4371	5215	4297	5172	4310	3889
Dapk1	2252	2157	2485	2782	1604	2292	2230	2268	2468	2676	3251	2519	2681	1999
Slc6a19	24	27	21	23	18	12	29	18	22	26	9	23	13	20
Nkd2	120	157	175	167	147	146	123	109	167	176	145	188	149	142
Trip13	7	15	5	8	6	5	6	10	10	21	7	18	12	17
Cep72	50	52	56	51	45	48	52	45	69	72	70	68	60	37
Tppp	10530	6876	12085	13381	9191	8795	11099	10355	11637	14081	9385	13728	11020	9633
Ahrr	15	7	25	20	6	7	22	20	20	26	16	15	14	10
Pdcd6	632	579	729	802	544	563	645	629	765	904	736	888	733	623
Sdha	8895	8904	10547	11314	9124	7839	8957	8519	11979	13052	10555	13276	10571	9584
Ccdc127	1147	999	1398	1415	1101	1039	1149	1089	1465	1676	1359	1684	1314	1194
Erap1	214	271	288	341	203	211	245	208	310	344	263	372	257	217
Cast	365	437	481	523	532	347	424	402	569	572	508	725	506	470
Pcsk1	1444	1532	1779	2084	1471	1537	1579	1399	1496	1993	1928	2122	1457	1500
Rhobtb3	661	977	788	821	744	587	642	681	1061	991	993	1028	845	638
Spata9	34	35	35	32	29	23	20	20	35	43	42	38	25	28
Glrx	304	318	346	400	391	257	366	269	392	454	404	485	406	319
Arsk	213	187	289	262	215	205	204	181	242	285	213	348	223	222
Srd5a1	158	120	169	183	118	141	155	142	174	189	144	203	177	143
Nsun2	1296	1259	1612	1748	1309	1213	1452	1362	1741	1984	1579	2009	1676	1497
Mctp1	1191	906	825	928	518	844	795	1091	1089	960	1370	844	1394	613
Slf1	475	462	562	597	360	428	454	414	559	641	549	640	500	424
Med10	333	335	397	371	264	316	357	335	392	463	428	408	359	351
Irx4	3	3	2	5	11	4	2	2	6	8	4	9	4	8
Ndufs6	650	539	696	755	643	566	605	605	812	858	703	847	729	648
Mrpl36	264	209	295	265	249	212	216	235	273	349	268	317	281	227
Lpcat1	747	828	881	956	689	723	764	705	936	1017	978	1092	846	831
Slc6a3	207	408	61	215	576	32	632	824	1268	514	1264	534	701	582
Clptm1l	1397	1306	1591	1655	1176	1247	1394	1429	1629	1791	1547	1875	1545	1279
Tert	101	87	107	151	69	80	76	71	149	166	94	138	106	86
Hapln1	308	337	393	371	305	326	351	340	393	402	397	361	400	298
Vcan	650	505	578	646	580	496	503	613	735	741	716	789	596	522
Xrcc4	139	112	151	134	131	117	101	129	125	150	130	155	125	107
Atg10	164	137	156	188	148	132	152	117	171	189	159	185	177	159
Acot12	0	13	14	9	8	14	3	12	14	13	10	18	16	7
Zcchc9	189	284	288	289	206	211	258	232	271	315	342	344	251	263
Ckmt2	1	3	6	7	2	2	7	7	5	7	3	5	5	6
Cd180	27	25	34	38	27	23	31	32	32	55	27	32	37	19
Slc30a5	812	703	976	1054	717	654	772	775	991	1054	1041	1057	872	777
Rad17	311	302	342	354	239	280	287	277	342	429	412	392	355	333
Marveld2	13	37	28	39	22	14	18	17	17	20	37	38	33	41
Ocln	131	158	201	233	172	140	150	157	198	272	165	251	210	195
Gtf2h2	504	514	536	606	448	409	466	470	681	664	649	708	554	523
Naip1	6	3	2	6	4	7	2	4	1	3	3	11	6	5
Serf1	47	39	52	60	33	36	44	46	55	60	54	66	52	48
Smn1	256	263	324	316	256	233	268	254	286	369	312	351	296	242
Mccc2	462	425	538	506	413	352	462	352	506	577	519	608	493	378
Cartpt	625	1018	640	1537	1105	318	550	721	793	1616	339	2145	1016	1471
Ptcd2	412	438	495	540	434	360	468	423	548	634	551	654	504	465
Btf3	1361	1394	1577	1646	1222	1106	1375	1237	1746	1794	1660	1952	1521	1381
Ankra2	532	538	569	589	434	492	497	483	542	688	600	725	586	471
Arhgef28	888	509	930	1011	693	722	841	816	964	1109	807	1067	1035	768
Hexb	816	725	1100	969	796	802	824	834	1033	1218	1020	1166	952	899
Gfm2	747	742	889	1034	706	745	747	655	892	1036	889	995	800	792
Polk	336	347	421	462	384	287	333	330	467	478	422	600	414	374
Cert1	2028	1969	2286	2644	2187	1725	2133	1968	2788	2972	2449	3098	2392	2104
Hmgcr	2709	2249	3185	3392	2230	2376	2447	2589	2818	3622	3094	3946	3024	2737
Poc5	726	619	798	847	628	606	648	629	862	878	826	916	810	626
F2rl2	28	21	29	26	22	10	25	16	28	20	17	30	15	17
Iqgap2	454	137	598	571	214	445	499	390	236	410	160	350	412	328
F2rl1	1	5	11	8	7	5	6	0	1	10	2	8	2	1
Crhbp	225	252	315	331	176	263	204	184	193	336	320	317	221	288
Aggf1	1256	1187	1344	1472	1125	1164	1282	1296	1600	1765	1611	1739	1378	1290
Pde8b	1377	763	1506	1458	1063	1264	1261	1272	1623	1531	950	1772	1532	1188
Otp	195	198	157	198	196	134	152	65	216	268	202	262	136	262
Ap3b1	1005	907	1214	1270	900	941	1046	976	1212	1348	1328	1429	1159	1011
Scamp1	4421	4210	4924	5365	4124	3812	4219	4130	5567	5915	5423	6169	5105	3993
Jmy	1237	1246	1449	1576	1191	1094	1289	1281	1598	1648	1701	1824	1459	1172
Dimt1	386	377	418	512	358	453	353	384	516	518	653	538	482	408
Kif2a	1799	2143	1957	2188	1608	1746	1680	1604	2132	2358	3173	2442	2174	1671
Ercc8	181	218	272	260	160	179	201	194	241	291	242	273	242	188
Elovl7	412	396	562	494	431	295	430	447	536	662	451	642	546	313
Depdc1b	9	12	8	11	5	4	10	9	9	11	9	15	11	9
Pde4d	1068	1428	1351	1306	1001	1053	1037	1084	1247	1307	1871	1529	1227	939
Rab3c	13551	12670	15798	17314	13519	11201	12987	12960	17298	19140	14962	20347	15100	14505
Plk2	2364	995	2688	2523	1236	2027	2198	2169	1645	2285	1544	2065	2114	1629
Thbs4	154	32	186	193	76	98	153	121	72	160	70	128	114	86
Serinc5	1688	2007	1960	2117	1574	1701	1710	1867	2358	2575	2667	2112	2193	1614
Mtx3	1510	1435	1587	1895	1539	1244	1412	1491	2030	2018	1804	2105	1707	1507
Zfyve16	658	677	721	825	692	594	611	597	829	928	870	973	712	663
Dhfr	100	91	131	120	111	102	120	93	110	172	109	147	109	104
Rasgrf2	4121	3978	5299	6098	4265	3918	4384	3603	5411	6033	5428	6766	4480	4434
Erbin	2799	2651	3296	3453	2834	2365	2838	3036	3712	4055	3298	3891	3337	2388
Nln	591	466	714	795	543	528	581	642	665	883	569	834	713	606
Trappc13	1029	959	1262	1350	972	890	1067	1033	1321	1386	1232	1564	1208	1052
Trim23	1469	1201	1733	1928	1336	1198	1487	1230	1608	1989	1488	1893	1523	1336
Ppwd1	182	184	203	246	172	211	219	182	235	251	264	279	196	170
Cenpk	10	11	11	15	10	9	13	15	15	19	22	13	20	11
Cwc27	190	213	300	277	212	185	207	211	303	281	238	281	273	243
Srek1ip1	357	335	368	386	347	316	314	330	382	466	410	459	391	260
Nt5el	0	0	0	0	0	2	0	1	1	1	0	0	0	0
Rgs7bp	5464	3583	6270	6465	4293	4960	5622	5892	5636	6216	5136	6449	5979	4808
Rnf180	273	283	326	353	236	269	284	244	350	386	314	374	335	264
Htr1a	403	332	446	552	319	324	471	372	542	603	307	503	462	384
Parp8	587	599	756	816	629	570	607	517	841	792	759	925	688	683
Emb	664	534	1008	1052	863	656	728	681	872	1127	653	1146	796	772
Hcn1	1528	1106	2078	2062	1360	1602	1653	1304	1554	2056	1160	2207	1547	1435
Mrps30	198	224	267	303	194	210	217	244	267	318	268	351	268	286
Fgf10	148	167	175	195	133	167	162	158	184	215	271	220	183	125
Slc4a7	691	837	754	815	682	700	641	580	885	850	1040	961	787	654
Psmd6	967	920	1236	1291	987	864	979	934	1276	1399	1238	1368	1159	1042
Atxn7	826	786	971	1002	697	844	788	871	981	1139	1106	1184	964	820
Fezf2	358	46	443	522	134	359	425	316	105	405	74	352	260	306
Cfap20dc	195	130	222	264	149	145	183	223	285	263	224	284	260	231
Pdhb	1983	2002	2173	2376	1885	1694	2021	1877	2514	2573	2567	2739	2306	1913
Fam3d	1	3	5	2	1	1	1	0	1	1	0	0	1	0
Fam107a	5264	3800	7018	6824	4115	5233	5417	4449	5620	6788	5585	7003	5288	5559
Acox2	3	2	12	4	8	5	4	6	6	13	7	9	13	6
Kctd6	398	366	469	481	318	363	423	367	459	547	452	538	468	453
Map3k1	343	1378	512	374	323	604	368	329	538	426	1621	557	588	323
Il6st	2273	2748	2943	3220	2730	2297	2368	2267	3299	3416	2988	3770	2879	2715
Ddx4	78	38	93	89	38	86	68	46	68	105	75	83	75	62
Plpp1	225	168	218	277	207	170	194	184	268	289	201	282	218	224
Gpx8	67	70	90	84	62	27	48	59	66	73	79	96	67	57
Cspg4b	156	187	214	226	168	123	136	121	184	259	151	236	187	158
Ndufs4	795	698	833	928	709	658	784	773	992	1001	954	1061	927	814
Fst	32	35	20	31	15	42	25	24	29	20	83	27	24	21
Kat6b	1368	2008	1674	1677	1120	1567	1348	1359	1607	1813	3002	1812	1707	1244
Dusp13	0	0	0	0	0	1	2	0	0	0	2	0	0	2
Samd8	1592	1386	1783	1893	1270	1363	1512	1470	1822	2032	1898	2051	1694	1372
Vdac2	2764	2802	3241	3454	2703	2469	2746	2772	3519	4000	3422	3884	3250	2767
Nkiras1	1345	1140	1527	1560	1302	1120	1311	1258	1683	1727	1488	1917	1478	1513
Comtd1	17	24	30	31	25	15	37	13	27	34	23	35	34	26
Ube2e1	525	492	600	580	487	414	490	432	583	673	614	669	528	515
Nr1d2	2356	2319	2942	3211	2324	2114	2377	2248	3069	3164	2633	3314	2601	2234
Thrb	1129	551	1414	1582	846	1098	1236	1085	989	1380	678	1388	1166	991
Dlg5	1182	1444	1277	1586	1213	1086	1191	1116	1676	1678	1595	1861	1412	1336
Ngly1	429	425	522	614	448	373	447	459	550	650	452	652	553	400
Oxsm	200	201	236	276	178	158	202	176	213	266	202	255	199	192
Sftpa1	0	0	0	2	1	0	2	0	0	0	0	0	2	0
Dydc1	8	2	9	8	11	1	10	2	11	12	4	12	14	12
Dydc2	10	17	20	19	19	9	23	19	16	26	26	21	16	20
Prxl2a	2015	2072	2574	2667	2093	1840	2124	1936	2652	3066	2299	3128	2385	2354
Glud1	5460	5505	6444	6780	5519	4789	5461	5185	7483	7936	6447	8104	6466	5918
Bmpr1a	1172	1247	1458	1544	1257	1110	1215	1160	1508	1699	1641	1930	1455	1145
Ldb3	233	176	270	278	273	201	272	225	393	344	244	322	307	256
Opn4	5	14	16	21	24	17	19	5	18	22	17	19	16	15
Cdhr1	250	3352	593	206	104	1102	114	191	427	167	4022	178	569	128
Nid2	62	98	122	71	57	74	57	57	64	97	76	123	85	40
Rtraf	884	870	1126	1151	963	806	893	808	1090	1281	1058	1310	1042	886
Nudt13	270	269	292	311	218	232	237	243	300	303	340	356	305	207
Ecd	745	737	900	983	715	767	799	714	908	1009	885	966	824	717
Dnajc9	530	580	644	669	540	509	504	574	644	730	730	760	634	555
Anxa7	1392	1037	1685	1872	1184	1187	1511	1318	1476	1946	1222	1954	1544	1501
Mss51	17	20	32	18	29	17	16	29	20	30	23	27	26	28
Ppp3cb	4779	3696	5254	5831	3613	4165	4698	4483	4940	5916	5109	5735	5257	4131
Zswim8	2771	3106	3500	3833	2730	3255	3299	2867	3749	4055	3771	3881	3563	3113
Camk2g	4714	4257	6022	6172	5017	4393	5392	4694	5658	6645	5297	7180	5231	5112
Plau	34	29	48	47	41	42	47	25	34	43	25	43	34	30
Vcl	550	588	691	693	607	560	565	584	811	845	841	836	684	650
Ap3m1	878	823	1070	1111	922	766	892	852	1141	1323	1081	1280	1046	862
Txndc16	1984	1922	2338	2482	1865	1797	1933	1816	2385	2525	2411	2750	2306	1859
Ero1a	959	871	1216	1238	962	895	926	915	1198	1378	1105	1349	1084	910
Psmc6	1421	1411	1750	1873	1530	1283	1495	1455	1801	2096	1812	2194	1711	1552
Bmp4	30	30	32	23	25	22	25	24	26	32	22	38	28	22
Samd4	1010	876	1109	1305	1094	873	1138	1063	1525	1510	1307	1540	1248	1135
Mapk1ip1l	614	555	711	747	500	571	577	578	718	828	742	820	672	613
Ktn1	3145	2743	3886	4052	3099	3061	3123	3079	3990	4499	3641	4531	3647	3281
Peli2	480	888	560	505	455	533	469	516	618	605	1320	690	616	471
Otx2	190	130	394	280	252	213	200	167	269	354	115	483	217	163
ccdc198	2	0	2	3	0	5	2	4	3	8	4	1	2	0
Slc35f4	165	217	202	227	116	180	175	170	196	221	300	242	224	145
Anxa11	404	309	658	610	404	475	532	487	373	615	347	646	484	570
Ppif	298	290	279	359	288	266	305	264	408	414	339	405	372	333
Slmap	2181	1687	2287	2476	1788	1897	2013	2265	2573	2527	2437	2562	2750	1858
Rnase10	4	0	1	0	1	0	0	0	0	1	1	1	0	0
Rnase4	171	167	196	244	160	152	159	173	211	290	157	246	213	212
Arf4	1380	1256	1538	1751	1281	1225	1345	1223	1643	1770	1643	1960	1611	1315
Dnah12	174	146	247	235	188	101	125	93	141	304	139	267	132	130
Rnase6	30	29	30	32	23	17	32	19	37	36	21	32	28	30
Hacl1	6	6	3	8	10	4	5	5	4	9	10	3	10	8
Gpr65	1	1	2	2	3	0	3	2	1	5	1	2	1	5
Eaf1	580	546	634	667	528	447	521	475	739	754	711	799	694	575
Mettl6	317	317	427	440	329	274	320	320	391	454	452	521	376	318
Sh3bp5	893	699	1078	1034	815	767	1003	953	1082	1152	896	1096	1005	852
Capn7	1009	1004	1178	1433	998	941	970	971	1362	1442	1243	1584	1108	1038
Arhgef3	1402	1063	1494	1673	1063	1392	1350	1383	1400	1542	1365	1582	1527	1224
Asb14	17	26	21	15	9	15	15	19	18	32	21	26	13	12
Btd	125	122	178	191	156	109	162	156	162	221	157	207	160	151
Bap1	2265	1977	2717	2761	1934	2141	2279	2314	2585	2923	2670	2917	2693	2422
Phf7	79	72	98	102	81	71	81	80	101	110	85	82	85	73
Galnt15	62	82	68	119	87	65	70	64	115	110	86	122	82	132
Sema3g	88	137	90	124	126	107	112	100	103	122	145	154	137	145
Dph3	411	456	519	560	448	355	465	394	515	661	540	635	476	472
Oxnad1	327	322	385	397	353	281	340	287	365	397	406	501	368	297
Nisch	9649	9519	11037	12666	8880	8909	9873	9029	12051	13648	11449	13520	11324	10051
Parg	845	734	858	973	714	682	769	740	1048	1063	920	1112	901	799
Ogdhl	2600	2512	3123	3203	2547	2398	2815	2605	3499	3646	2988	3875	3131	2922
Glt8d1	757	867	883	914	718	759	694	683	974	1096	1051	1057	912	773
Spcs1	774	677	890	931	741	661	699	735	956	1105	777	1068	884	790
Nek4	612	575	714	795	550	575	597	527	725	823	694	874	686	612
Chat	159	50	150	185	130	123	110	176	257	200	69	152	216	84
Itih4	1	2	13	2	3	5	3	3	6	4	3	6	2	5
Ebpl	234	238	292	297	237	181	273	225	302	362	242	311	267	242
Kpna3	1797	1504	2021	2251	1567	1544	1769	1634	2029	2330	1884	2342	1946	1689
Spryd7	973	919	1141	1290	892	874	962	928	1274	1550	1102	1529	1062	1055
Rnaseh2b	159	114	162	157	155	125	124	136	175	218	162	210	175	128
Gucy1b2	5	3	7	10	5	6	3	4	7	8	6	5	3	5
Mapk8	2257	1829	2592	2868	1924	2012	2156	2108	2335	2917	2450	2871	2376	2031
Pspc1	804	761	922	1031	778	728	779	837	979	1144	966	1050	939	777
Ctsb	8551	8214	10727	11340	8934	7607	9313	8644	11328	12754	9812	13070	10100	9235
Ptpn20	9	29	19	23	14	14	12	16	17	35	23	29	20	13
Gdf10	96	112	114	112	74	84	71	85	90	121	134	101	80	64
Zmym2	2078	2039	2464	2639	1869	1900	2037	1816	2521	2646	2774	2783	2372	1907
Cryl1	181	151	223	212	128	154	184	150	190	244	201	194	213	148
Prkcd	1458	1172	974	1794	1217	1019	1509	2171	2198	1910	1491	1460	1748	1407
Anxa8	19	24	29	29	17	10	15	6	22	28	18	25	18	18
Eef1akmt1	196	191	228	253	183	185	203	194	241	297	258	302	203	197
Xpo4	493	512	640	651	514	473	481	488	600	753	666	680	562	446
Tdh	2	2	3	3	4	2	2	1	0	4	1	1	2	3
Tkt	2401	2315	2999	3189	2608	2066	2760	2469	3140	3510	2538	3589	2919	2752
Pinx1	83	86	111	112	75	91	100	85	113	127	120	133	123	87
Lats2	312	267	365	375	299	277	309	326	435	427	379	411	384	285
Dcp1a	504	558	606	624	477	502	507	513	581	668	666	672	637	488
Sap18	1308	1141	1500	1591	1147	1158	1268	1195	1569	1802	1456	1764	1425	1300
Ska3	25	20	32	31	22	16	29	17	35	36	21	36	29	28
Prss52	5	6	7	7	5	2	12	3	7	8	13	7	6	6
Mrpl57	232	243	299	288	198	225	244	248	292	341	270	310	320	245
Zdhhc20	1710	1552	1867	2021	1631	1422	1701	1589	2258	2436	1922	2395	1919	1639
Hmbox1	1744	2176	1955	2142	1816	1740	1769	1752	2401	2445	2707	2410	2247	1837
Micu2	514	567	586	639	503	398	491	485	628	726	667	679	657	525
Fgf9	366	515	469	494	410	334	452	440	518	549	591	587	450	440
Ints9	260	322	342	349	311	260	279	228	329	371	359	418	366	278
Extl3	2411	2220	2805	3064	2258	2378	2630	2603	3015	3283	2783	3325	2913	2426
Cab39l	786	683	1119	1084	867	578	825	796	885	1272	803	1339	901	753
Cdadc1	1321	1223	1483	1573	1306	1150	1193	1237	1628	1796	1606	1777	1534	1252
Atp8a2	1901	1889	2277	2471	2526	1626	2173	1938	2797	2769	2356	3017	2432	2267
Amer2	2334	2401	2767	2774	2190	2300	2220	2278	2879	2973	3066	3161	2540	2177
Mtmr6	3047	2719	3411	3817	2891	2708	3102	2808	3549	4065	3433	4201	3339	2927
Spata13	390	375	412	391	233	300	298	415	470	452	314	401	488	257
Cacna2d3	1550	785	1535	1599	1236	1181	1425	1630	1709	1579	1061	1861	1715	1311
Mipep	430	379	605	588	435	380	486	431	522	605	475	602	433	458
Wnt5a	240	396	276	334	248	207	206	209	290	338	418	352	268	265
Esd	990	879	1128	1233	980	834	1012	911	1295	1378	1117	1401	1187	1043
Lrrc63	1	0	0	1	1	1	0	4	2	0	0	3	1	0
Lcp1	201	166	232	224	252	164	227	193	264	295	242	281	218	207
Cpb2	2	3	1	5	0	0	5	1	0	7	0	6	2	3
Zc3h13	2923	2693	3273	3467	2375	2754	2878	2734	3452	3739	3582	3699	3183	2937
Slc25a30	208	181	217	259	208	173	201	192	247	309	255	307	210	195
Gpalpp1	932	869	1165	1224	872	861	936	869	1032	1258	1075	1275	1146	818
Nufip1	288	261	345	363	292	279	263	245	353	430	424	424	348	292
Tsc22d1	6045	5414	7120	7638	5286	5590	6307	5936	7094	8331	6689	7977	7079	6227
Enox1	474	398	527	547	362	429	463	429	575	593	498	589	562	431
Dnajc15	1466	1253	1761	1794	1580	1212	1530	1323	1959	1944	1620	2236	1675	1508
Epsti1	24	22	20	18	16	14	16	22	29	26	16	18	16	14
Tnfsf11	0	4	3	2	3	1	0	2	0	2	9	4	0	0
Akap11	6645	6096	7323	8188	5946	5617	6113	5905	7929	8819	7892	8587	7310	5821
Rgcc	141	195	131	137	104	107	122	112	172	162	141	162	112	116
Tdrd3	470	524	638	624	519	477	520	482	654	701	610	749	591	526
Naa16	280	273	324	365	287	280	257	294	431	356	478	531	337	354
Diaph3	44	72	81	67	41	69	33	45	58	74	69	79	71	55
Mtrf1	144	122	186	192	153	131	145	134	145	200	151	180	183	138
Wbp4	1231	1174	1366	1514	1165	1076	1296	1170	1588	1767	1474	1668	1520	1401
Sugt1	2144	1780	2541	2716	1941	1894	2206	1984	2520	2928	2260	2803	2417	2059
Cnmd	51	44	65	53	44	48	46	45	70	88	44	89	55	43
Olfm4	28	18	36	45	28	21	29	30	54	38	27	22	41	23
Elp3	1636	1482	1937	2101	1577	1412	1609	1560	1990	2317	1930	2369	1840	1649
Scara5	15	20	35	37	25	22	33	21	33	49	32	49	44	17
Pbk	13	6	0	3	2	0	2	9	5	5	6	4	0	1
Esco2	2	0	3	8	3	3	5	4	5	6	3	5	5	2
Ccdc25	769	710	938	902	713	630	712	682	1017	1087	886	1139	859	815
Clu	11531	9029	14601	14428	11056	10147	11796	11534	14214	16536	11702	17323	13387	12594
Adam2	5	1	2	1	2	2	2	1	1	6	1	2	2	4
Ephx2	296	307	350	336	208	288	292	244	338	366	354	337	320	295
Chrna2	68	128	21	57	78	23	62	45	43	58	88	89	78	96
Trim35	2858	2470	2917	3150	2223	2320	2619	2628	3295	3712	3195	3538	3037	2609
Stmn4	3217	2462	3622	4094	2849	2742	3443	3428	3507	4350	3432	4046	3747	3143
Dpysl2	4007	3750	4643	5367	4235	3680	4488	4405	5640	6149	4865	6309	4935	5109
Bnip3l	2278	2216	2773	3059	2133	2100	2514	2467	2839	3342	2772	3362	2814	2378
Ppp2r2a	1854	1453	1934	2157	1583	1494	1619	1808	2142	2354	1857	2305	2024	1757
Ebf2	60	72	56	101	93	43	66	64	87	93	44	119	69	75
Nefm	6559	5660	7833	8796	10968	5587	8735	9191	13302	11327	8677	11710	9755	10500
Nefl	5361	4723	6362	6987	7388	4601	6455	6333	8372	8687	6097	8797	7113	7316
Adam7	8	1	6	3	6	5	4	5	4	6	2	10	9	2
Adamdec1	1	0	1	0	0	0	0	0	0	0	0	3	0	2
Nkx3-1	11	11	18	15	4	10	11	12	15	19	12	10	14	6
Pibf1	266	223	358	356	278	220	276	242	365	424	339	404	317	289
Bora	96	79	115	97	75	75	89	92	95	137	121	140	94	81
Tnfrsf10b	8	18	27	19	16	8	16	12	27	31	36	44	32	21
Rhobtb2	1709	1664	2137	2276	1422	1748	1845	1804	2047	2177	2308	2306	2138	1785
Klhl1	315	407	366	487	479	218	326	310	609	626	492	641	417	383
Pebp4	3	3	4	4	4	2	3	4	2	5	1	4	3	1
Bin3	152	177	210	204	160	141	169	147	159	231	188	197	173	141
Pdlim2	128	110	147	177	171	120	177	179	234	212	160	226	201	152
Sorbs3	583	593	777	799	644	589	720	684	770	917	679	881	757	594
Ppp3cc	269	515	367	370	211	332	277	291	312	393	636	370	353	272
Slc39a14	639	646	740	790	663	620	726	689	835	858	858	877	776	640
Fhip2b	711	695	845	905	685	730	765	770	833	918	857	1005	824	763
Hr	543	631	679	724	589	562	677	578	671	784	749	875	618	744
Sftpc	3	2	7	4	3	3	3	5	2	5	4	4	2	4
Bmp1	718	913	912	841	527	883	794	764	816	933	1021	820	852	719
Dmtn	4942	4078	6035	6081	4085	4875	5440	4861	5618	6438	5390	6354	5673	4987
Xpo7	2092	1833	2361	2549	1832	1836	2015	1845	2473	2614	2348	2833	2261	1935
Fgf17	15	12	14	21	8	17	10	9	15	39	14	17	19	18
Dok2	18	25	27	35	14	11	21	20	20	22	45	26	27	30
Gfra2	1196	895	1555	1671	952	1264	1470	1121	1179	1650	1151	1753	1171	1236
Rb1	589	875	755	765	568	648	602	562	705	843	1316	804	647	519
Rcbtb2	424	417	486	531	388	402	402	410	478	580	595	605	504	417
Itm2b	8853	10453	10718	11298	8966	8301	9179	8633	11275	12769	12863	13060	10277	9510
Med4	336	411	426	440	345	355	377	369	440	470	538	489	431	323
Sucla2	2796	2591	3161	3477	2885	2256	2867	2685	3716	4012	3185	4012	3268	3009
Uchl3	343	270	363	415	336	269	296	282	428	450	353	477	381	350
Gpc5	635	603	776	803	716	584	661	622	847	938	845	863	724	668
Spry2	698	476	789	863	517	670	703	783	671	763	591	794	785	661
Rbm26	1415	1430	1698	1711	1133	1373	1310	1265	1656	1843	1822	1906	1523	1246
Obi1	324	316	339	437	346	332	318	281	399	389	415	479	341	310
Ednrb	1522	1893	1768	1926	1494	1384	1373	1342	2033	2222	2069	2247	1833	1540
Scel	57	24	61	66	62	47	47	61	60	74	43	67	47	70
Fbxl3	1706	1359	1863	1870	1302	1408	1490	1375	1719	2104	1690	1938	1670	1389
Cln5	225	261	261	346	276	211	289	244	365	327	316	369	309	234
Acod1	1	0	1	2	0	0	0	1	0	0	0	1	1	1
Dct	16	6	7	5	7	12	26	24	6	4	8	15	29	11
Tgds	126	145	160	182	125	122	139	131	165	152	166	195	143	109
Gpr180	322	264	395	384	292	252	339	293	403	473	309	408	354	314
Cldn10	387	349	471	497	412	362	403	373	589	589	555	603	519	450
Dnajc3	1520	1414	1849	2040	1663	1260	1535	1497	1992	2112	1798	2333	1780	1806
Mbnl2	4342	3501	4975	5481	3999	3861	4142	4324	5075	5629	4437	5392	4891	3845
Nipbl	1603	1823	2121	2264	1712	1699	1576	1523	2191	2162	2788	2407	1992	1640
Nup155	524	678	739	756	542	535	549	501	704	865	840	815	640	554
Gdnf	18	15	9	11	17	19	9	18	22	8	36	13	24	13
Osmr	73	114	102	107	95	97	79	83	136	134	114	134	101	119
Fyb	74	78	89	87	79	68	73	67	92	97	80	104	68	76
Dab2	276	406	439	401	334	225	326	268	400	448	305	499	330	279
Ttc33	758	665	835	897	772	618	710	640	942	1056	784	1080	727	792
Mroh2b	0	0	0	1	0	2	0	0	0	2	0	1	0	0
Rab2b	121	140	178	165	113	136	113	100	119	171	159	154	122	135
Mettl3	367	392	392	431	301	340	318	318	454	468	527	503	406	319
Dad1	712	705	822	944	699	655	710	652	849	1102	871	1079	801	725
Lrp10	440	461	497	537	440	414	451	451	556	616	545	699	537	461
Rem2	145	64	83	94	47	83	74	131	121	106	75	93	153	48
Haus4	48	60	61	57	51	43	49	35	79	85	63	77	58	46
Ajuba	34	39	50	50	22	32	34	25	35	43	41	44	41	21
4931414P19Rik	46	71	93	97	62	53	69	47	81	98	75	76	75	83
Slc7a8	1148	1008	1465	1528	804	1084	1207	1157	1022	1523	1132	1420	1259	1169
C6	0	1	0	1	2	0	3	0	1	5	1	1	0	0
Fbxo4	116	131	109	118	96	99	86	92	139	158	123	163	136	108
Acin1	3273	3808	4059	4288	3286	3466	3445	3356	4321	4465	5088	4657	3920	3890
Oxct1	5155	4671	5852	6090	4542	4494	5127	4877	5819	6556	6227	6777	5564	4917
Drosha	2696	2569	3085	3337	2378	2427	2726	2503	3161	3498	3090	3600	3118	2847
Psmb5	402	359	454	447	362	302	353	359	438	540	426	526	433	448
Pabpn1	599	671	630	653	456	576	531	551	729	805	845	755	654	627
6030458C11Rik	628	623	801	787	507	677	667	665	798	871	822	836	766	633
Pdzd2	1485	1568	1490	1629	991	1478	1319	1650	1587	1650	2055	1590	1926	1117
Slc22a17	8738	7684	9340	10487	7200	7376	8540	8058	11361	11969	8854	11622	9552	8446
Golph3	1128	1116	1399	1544	1111	1135	1146	1168	1443	1682	1482	1699	1292	1237
Zfr	6300	5727	7640	8278	5536	5859	6384	5715	7079	8448	7425	8422	6735	6102
Efs	290	297	364	356	279	265	262	257	375	399	320	394	315	247
Ngdn	305	284	375	398	334	271	329	343	403	433	389	457	404	323
Sub1	3345	2821	3655	3923	2583	2835	2988	2974	3640	4378	3372	4288	3448	3210
Npr3	256	128	316	322	124	217	247	186	199	330	159	272	213	196
Jph4	4981	3387	4873	5159	3168	4449	4551	4741	5426	5905	4712	5173	5260	4435
Dhrs2	2	5	2	0	3	0	5	1	6	4	1	5	2	3
Dhrs4	167	212	187	212	171	151	182	205	267	245	233	255	230	176
Carmil3	1485	1653	1647	1934	1665	1505	1677	1416	2008	2175	2030	2139	1868	1853
Cpne6	2123	3728	2445	2466	1521	2782	2169	2135	2256	2621	5460	2322	2828	1960
Dcaf11	1084	1248	1442	1467	1116	1123	1172	1129	1431	1557	1514	1588	1276	1119
Fitm1	0	5	4	2	1	3	0	0	0	1	3	1	0	0
Psme1	587	612	651	705	525	442	516	449	739	769	642	801	705	644
Emc9	386	375	407	469	348	346	395	364	528	575	460	518	407	408
Tgm1	4	11	9	11	9	5	5	11	9	10	9	18	7	5
Cideb	0	2	5	1	2	2	3	1	2	5	1	1	1	1
Adcy4	39	68	66	87	66	64	51	49	63	69	65	86	52	76
Ripk3	3	6	5	7	3	3	4	4	2	9	5	5	5	2
Sdr39u1	226	210	242	267	240	185	236	239	327	374	244	353	279	222
Zscan26	1713	1633	2073	2145	1574	1584	1643	1427	2057	2240	2127	2355	1842	1660
Atp12a	0	0	3	4	2	2	4	4	1	3	0	2	2	1
Sema5a	1701	1705	1852	2151	1495	1504	1650	1401	1973	2296	2185	2145	1952	1334
Cct5	2735	2543	3167	3491	2774	2271	2696	2488	3634	3777	3363	3944	3290	3082
Cmbl	136	183	185	206	166	135	168	150	209	211	205	258	158	164
Ropn1l	10	9	16	16	7	6	3	5	10	19	5	27	10	10
Ankrd33b	1218	735	1580	1384	606	1471	1289	1325	738	1078	1406	1121	1128	990
Ctnnd2	3729	3006	4364	4598	3095	3455	3977	3832	4141	4900	4016	4861	4122	3879
Tars	655	618	718	841	580	619	631	645	756	831	855	883	720	686
Slc45a2	4	5	8	10	4	0	3	2	6	14	2	4	3	1
Amacr	125	156	188	165	130	125	174	133	164	208	158	206	157	145
Skor1	11	7	9	9	13	3	4	7	23	7	10	5	11	5
Rai14	218	312	294	263	132	229	227	197	166	275	435	266	239	213
Brix1	432	371	473	551	407	358	411	382	575	550	568	630	476	412
Rad1	136	133	158	176	110	95	130	129	136	179	143	215	168	142
Nadk2	1028	1021	1225	1253	1066	907	974	937	1276	1398	1218	1448	1104	1166
Mtdh	2262	2200	2593	2606	1695	2052	2209	2231	2629	2986	2591	2697	2393	1895
Laptm4b	1166	1130	1453	1554	1203	1065	1183	1215	1607	1689	1554	1828	1367	1273
Sdc2	1276	1155	1462	1611	1223	990	1236	1097	1521	1786	1335	1856	1371	1332
Dnah5	308	232	414	440	336	261	300	220	317	490	265	479	275	316
Trio	4453	4651	5196	5852	3677	4612	4466	4214	5024	5633	6624	5501	5190	4090
Ank	2963	2443	3521	3725	2804	2625	3055	3121	3494	4106	3269	4162	3432	2965
Marchf11	60	75	54	56	64	45	47	67	86	102	95	83	72	87
Retreg1	1074	988	1215	1428	1110	821	946	1066	1422	1472	1199	1458	1266	1097
Myo10	1339	1644	1614	1657	1215	1314	1322	1234	1611	1890	2010	1858	1554	1211
Rnf19a	760	566	824	869	622	660	675	770	844	958	809	1017	910	651
Pabpc1	2968	3034	3408	3352	2366	2968	2985	3033	3574	3762	3808	3619	3534	3036
Ywhaz	15929	13225	17550	19167	11964	13996	15186	15132	17120	20501	16380	19040	16848	14650
Grhl2	12	4	11	9	5	5	6	13	13	12	6	18	14	10
Rrm2b	865	737	1003	1170	772	666	835	736	1015	1202	841	1135	901	702
Atp6v1c1	4216	3629	4920	5320	3916	3699	4206	3852	5095	5922	4687	5967	4838	4392
Baalc	2731	2534	3390	3514	2530	2780	2836	2676	3042	3863	3548	3791	2970	2846
Fzd6	130	179	186	164	139	177	148	151	178	243	168	231	188	153
Slc25a32	450	462	563	573	412	453	452	451	571	607	632	730	549	458
Dcaf13	590	570	731	771	497	602	602	585	723	826	835	840	720	554
Dcstamp	5	4	1	8	6	3	3	4	9	4	3	14	4	3
Dpys	7	3	7	12	1	8	6	5	6	13	7	10	9	7
Lrp12	931	1108	1084	1119	857	917	903	916	1188	1166	1494	1201	1131	782
Zfpm2	422	335	647	695	528	455	529	375	466	582	324	739	449	471
Oxr1	5535	5247	6987	7193	5255	5016	5590	5263	5442	7507	6329	7661	6008	5849
Angpt1	146	176	186	192	187	106	144	146	207	196	207	227	181	155
Csmd3	1168	1010	1281	1542	1121	870	1010	1062	1593	1606	1378	1754	1352	1090
Eif3h	1901	1885	2233	2570	1928	1664	1882	1936	2393	2735	2367	2818	2275	2080
Utp23	116	98	137	135	91	96	100	104	141	153	122	153	129	105
Rad21	2583	2774	3180	3452	2606	2527	2705	2506	3213	3694	3207	3874	3221	2681
Slc30a8	3	2	1	4	3	0	1	1	6	2	1	1	4	2
Cdh10	892	743	1068	1147	813	756	941	861	1043	1250	1146	1154	959	843
Shcbp1	18	15	24	11	7	8	10	8	6	10	22	9	16	9
Rida	532	522	625	592	572	457	479	501	746	698	647	731	629	541
Matn2	503	366	574	571	225	444	540	421	411	595	575	457	508	357
Pop1	185	178	186	230	147	160	173	146	215	229	269	204	195	144
Stk3	305	261	410	359	284	271	324	281	341	451	346	461	324	287
Osr2	0	3	0	0	1	0	0	1	0	0	0	0	0	2
Khdrbs3	2182	1191	2879	2995	1710	2085	2535	1989	1959	2942	1738	2815	2164	2133
Zfat	159	133	152	184	124	135	149	143	161	221	202	209	168	129
Eif3e	1199	1128	1498	1617	1106	1098	1251	1151	1337	1616	1429	1712	1459	1207
Emc2	853	717	1093	1162	836	778	985	818	1056	1295	933	1284	1063	942
Eny2	1182	1137	1346	1479	942	1110	1089	1121	1343	1522	1407	1561	1285	1084
Ebag9	491	402	545	561	403	414	402	444	569	627	575	651	539	399
Sybu	1361	1645	1668	1795	1275	1428	1378	1284	1673	1959	2146	1868	1651	1441
Kcnv1	870	261	930	1161	360	747	897	746	481	950	604	715	719	591
Myc	54	71	65	99	56	76	60	65	88	95	66	83	57	51
A1bg	1	2	3	0	0	3	2	0	1	0	2	0	0	0
Washc5	965	971	1102	1257	903	863	964	933	1180	1254	1066	1450	1160	952
Sqle	1421	1285	1677	1840	1379	1211	1408	1348	1732	2094	1617	2388	1697	1669
Mtss1	1296	1534	1669	1822	1498	1262	1310	1233	1906	1969	1626	2067	1618	1492
Ndufb9	372	395	505	451	353	392	459	371	454	531	444	568	463	399
Klhl38	6	10	3	10	2	5	4	6	2	4	9	3	8	5
Fbxo32	495	409	532	441	435	346	493	580	635	588	504	590	604	399
Ntaq1	281	250	315	335	287	234	293	267	369	409	292	404	330	302
Atad2	188	155	262	265	209	163	224	233	279	316	280	343	245	298
Zhx1	1516	1291	1679	1737	1402	1283	1354	1312	1672	1926	1533	1930	1525	1420
Gm29394	2	4	7	3	6	7	7	6	9	7	7	9	10	4
Tbc1d31	220	249	276	320	242	212	239	189	314	311	354	416	274	260
Derl1	1293	1202	1468	1518	1209	1085	1233	1205	1591	1805	1462	1769	1362	1234
Has2	2	4	4	8	4	6	9	8	11	10	4	5	4	11
Mtbp	58	64	84	93	58	63	55	49	96	110	96	130	84	65
Mrpl13	419	425	451	458	408	351	382	391	532	599	477	567	465	497
Col14a1	42	50	57	42	36	29	40	59	64	66	32	74	51	50
Sla	109	39	102	98	45	84	78	144	86	107	86	57	125	66
Dnaaf11	113	79	132	152	93	96	116	92	103	158	94	144	105	105
Adcy8	869	1282	1096	1147	967	836	940	874	1169	1293	1347	1570	1036	1100
Asap1	2441	2181	3289	3523	2496	2606	3038	2535	2633	3276	2679	3606	2756	2717
Cyrib	2658	2112	2973	3123	2218	2198	2574	2557	3039	3393	2529	3367	2997	2346
Wnt7b	458	297	470	524	290	357	403	504	472	585	398	501	481	432
Ppara	56	64	75	77	47	58	59	47	71	86	76	97	64	55
Gtse1	15	2	12	12	12	5	13	11	7	12	8	23	18	10
Trmu	367	378	421	467	338	320	413	332	447	484	450	462	430	352
Brd1	1139	1168	1382	1469	969	1138	1143	1176	1373	1509	1550	1514	1378	1202
Ttll8	71	71	94	114	76	53	75	57	79	126	58	105	69	86
Tef	5016	4275	5973	6229	4190	4632	5320	4851	5667	6164	5055	6299	5415	4608
Zc3h7b	4137	3885	5008	5198	3685	4070	4443	4133	4722	5497	4705	5489	4836	4346
Rangap1	4821	4247	5598	6104	4633	4070	5110	4460	6083	6704	5084	6920	5478	5647
L3mbtl2	502	494	641	685	499	507	528	536	608	678	625	675	578	465
Rbx1	1529	1550	1811	1925	1394	1401	1549	1444	1900	2178	1914	2149	1763	1650
Xpnpep3	326	330	474	474	363	318	377	317	440	559	425	544	415	345
St13	4026	3710	4550	4924	4078	3451	3928	3662	5367	5441	5299	5811	4579	4463
Slc25a17	663	561	741	754	597	491	604	573	765	895	679	953	724	546
Adsl	455	511	592	632	502	440	505	435	537	679	627	703	551	484
Fam83f	8	10	13	11	11	4	13	6	11	12	8	8	3	2
Mief1	446	440	504	534	422	418	452	414	583	612	517	607	564	473
Tab1	342	490	517	453	335	361	397	358	485	577	505	464	402	352
Syngr1	8777	7612	10100	11186	7278	7857	9359	8890	9895	11921	8975	11467	9692	9034
Cacna1i	1767	2719	2191	2332	1643	2191	2032	1914	2364	2353	3546	2463	2340	1823
Deptor	969	1573	1336	1400	1155	983	1141	1020	1169	1484	1609	1561	1112	1312
Dnal4	414	473	534	511	343	444	424	444	493	577	523	516	538	368
Nptxr	6970	5253	9511	9245	4766	6975	7278	6599	6170	9798	6030	9299	7213	7872
Dscc1	4	11	6	9	3	4	3	2	7	4	5	8	1	4
Enpp2	9533	3812	20131	10896	10977	6209	9086	10997	9704	15914	8174	17109	12383	4831
Josd1	1088	903	1208	1274	861	973	1154	1083	1172	1371	1332	1382	1275	1092
Tomm22	755	682	795	823	680	685	724	749	916	1061	910	1015	887	752
Cby1	520	475	597	628	463	478	514	552	591	728	604	694	604	524
Dmc1	33	38	43	36	31	43	26	39	31	44	49	55	42	32
Ribc2	12	22	9	23	25	7	13	9	21	18	9	31	15	15
Smc1b	3	9	7	15	9	6	11	4	13	13	6	16	15	11
Csnk1e	1510	1779	2085	2044	1536	1670	1763	1656	1992	2363	2206	2277	1934	1762
Fam118a	362	385	467	477	345	316	337	352	471	554	465	535	449	397
Upk3a	4	6	5	3	2	2	1	1	2	4	5	5	1	3
Sh3bp1	44	35	60	66	66	67	61	54	80	68	86	94	80	80
Samm50	1797	1771	2056	2209	1706	1714	1866	1679	2257	2322	2235	2353	2181	1811
Parvb	499	550	598	678	526	503	519	481	631	748	653	749	675	575
Parvg	73	48	78	79	52	74	59	68	81	100	48	72	80	64
C1qtnf6	26	21	29	25	14	21	29	28	16	24	20	28	20	10
Efcab6	101	43	158	140	77	118	118	125	92	187	89	126	130	123
Ttll1	724	807	902	992	738	740	763	764	999	1007	991	1077	848	807
Myh9	2147	2241	2710	2770	2114	2534	2407	2314	2766	2991	3053	3016	2705	2531
Cyp2d26	1	3	1	1	1	3	2	2	3	3	3	3	3	5
Adamts20	410	401	535	501	371	335	422	374	437	593	467	595	422	360
Ndufa6	890	940	1040	1080	869	809	875	889	1154	1252	1074	1372	1103	1007
Twf1	691	740	838	860	662	580	692	643	778	876	886	923	794	667
Smdt1	841	902	978	1049	826	786	978	890	1173	1264	1085	1162	1136	930
Naga	353	394	458	460	302	337	425	325	495	573	394	541	453	387
Nell2	6082	3134	7646	7672	3928	5760	6295	5827	5291	7025	4373	7271	6380	5489
Septin3	8560	7391	10931	10932	7299	8807	9308	8430	9615	11548	9102	11458	9610	9060
Slc38a2	2934	3409	3448	3840	3587	2908	3193	3367	4104	4222	4619	5054	3611	3667
Srebf2	4504	4280	5193	5681	3883	4181	4730	4399	5071	6085	5226	6082	5079	4594
Slc38a4	18	20	23	16	10	17	14	8	17	28	15	20	11	13
Rpap3	585	549	686	702	557	510	601	537	746	820	596	901	625	618
Endou	61	75	47	91	52	32	51	73	58	66	62	67	49	86
Rapgef3	710	1119	860	1011	773	841	755	718	981	1015	1299	981	846	849
Xrcc6	377	411	470	494	324	359	391	365	489	609	571	581	428	360
Desi1	1694	1736	1852	1858	1678	1561	1898	1975	2349	2345	2398	2317	2200	1707
Pmm1	1585	1608	1835	1975	1574	1403	1752	1551	2023	2305	1933	2196	1869	1749
Hdac7	719	722	919	884	719	811	837	730	861	1055	761	981	832	838
Polr3h	580	622	660	702	490	512	633	538	725	786	680	822	609	549
Aco2	6951	7061	8749	8990	7527	6844	7536	7386	9570	10177	8948	9859	8638	7677
Vdr	12	57	19	3	24	13	8	19	24	19	48	26	21	21
Col2a1	104	98	95	108	103	101	99	108	121	126	92	125	102	106
Hoxc5	2	4	2	1	2	0	3	2	5	10	2	8	0	10
Gtsf1	1	0	1	1	0	0	0	0	0	0	1	0	0	0
Nckap1l	208	157	235	232	144	189	180	237	237	271	208	248	248	205
Pde1b	3833	3198	2996	3269	2529	2934	2826	4586	4882	3626	3698	3742	5303	2819
Ppp1r1a	621	589	837	655	410	630	654	637	660	743	729	660	745	542
Glycam1	0	0	3	2	1	1	1	0	1	2	0	0	0	1
Shisa9	1615	2135	1943	2128	1607	1500	1583	1573	2161	2187	2309	2485	1973	1625
Tnfrsf17	4	3	3	3	1	1	3	7	1	4	2	0	1	3
Txndc11	518	696	654	671	466	508	610	534	600	754	895	786	654	521
Litaf	425	442	419	457	449	325	430	499	554	612	560	514	470	388
Prm1	6	6	7	9	1	2	9	6	9	10	10	10	8	8
Nubp1	145	141	161	179	122	140	138	145	159	213	183	179	158	160
Ciita	68	66	81	95	51	99	55	68	79	88	76	83	66	57
Emp2	402	352	500	486	382	377	438	370	529	572	425	646	474	434
Hapstr1	1129	1185	1390	1496	1066	1080	1200	1148	1570	1587	1547	1746	1413	1237
Bcl6	631	559	635	727	524	645	538	538	611	609	648	833	656	618
Trp63	23	61	45	39	45	28	28	23	56	42	45	50	41	39
Cldn1	61	21	92	53	54	40	39	53	54	60	45	98	83	25
Il1rap	714	513	923	970	756	673	827	735	927	1082	745	1052	796	764
Anks3	977	1051	1233	1321	948	1032	1123	969	1227	1360	1354	1423	1197	1100
Nudt16l1	318	305	373	371	283	235	291	305	358	422	419	405	365	310
Mgrn1	3514	3655	4337	4564	3422	3522	4045	3576	4445	4942	4222	5063	4320	3586
4930562C15Rik	30	54	46	35	29	26	24	27	48	27	89	62	40	36
Srl	166	135	204	184	110	114	145	136	142	213	170	162	161	116
Crebbp	1618	2072	2119	2206	1553	1899	1763	1784	2177	2250	2739	2542	2183	1867
Fgf12	3444	3861	3880	4219	3130	3333	3365	3239	4189	4626	5055	4643	3976	3237
Plaat1	553	408	685	696	541	477	608	521	684	804	505	861	641	566
Zfp251	989	902	1058	1094	734	895	937	962	1117	1203	1142	1236	1113	942
Hes1	88	76	130	96	63	96	74	92	89	112	106	114	90	91
Zfp263	474	538	627	590	445	515	486	470	631	696	723	743	543	528
Atp13a3	1514	1315	1766	1844	1280	1405	1438	1305	1760	1964	1644	1974	1636	1318
Mefv	0	0	1	0	0	0	1	1	0	1	0	0	0	0
Glyr1	3510	3372	4303	4680	3213	3285	3649	3436	4281	4818	4267	4885	4123	3597
Tmem44	1098	711	1576	1456	1037	1257	1282	1231	1087	1453	1028	1465	1196	1128
Lsg1	417	438	536	494	450	378	458	430	540	565	538	593	481	449
Rogdi	1213	1228	1535	1570	1165	1313	1371	1221	1476	1731	1353	1688	1514	1336
Eef2kmt	53	59	76	80	57	51	60	56	62	90	64	94	66	54
Ercc4	565	576	731	750	607	539	595	566	699	807	662	821	753	590
Gpt	278	215	357	355	282	272	321	340	409	399	312	410	376	339
Apod	3014	4982	3789	3711	3954	2273	3623	3893	4664	4696	4110	4700	4177	3508
Adck5	228	283	274	270	197	228	229	210	286	315	365	327	294	227
Cyc1	1843	1773	2070	2055	1624	1574	1907	1832	2346	2447	2224	2345	2033	1857
Sharpin	458	458	562	579	450	433	505	478	659	646	573	650	624	447
Maf1	866	845	1014	1021	709	770	912	919	1036	1209	1122	1140	1051	870
Hgh1	156	123	133	138	106	107	145	120	184	199	153	181	131	115
Dgat1	372	444	440	450	403	416	358	384	543	581	499	608	478	396
Hsf1	696	781	830	978	694	807	851	752	903	1047	985	1035	948	809
Bop1	653	537	750	788	584	575	655	636	722	871	689	854	682	580
Mroh1	1692	1747	2083	2373	1923	1842	2073	1885	2401	2622	2009	2528	2196	2142
Fbxl6	304	267	303	353	246	347	322	312	365	395	400	358	351	278
Slc52a2	206	203	268	252	204	221	215	232	269	304	280	291	229	184
Gpaa1	383	439	490	506	368	410	463	444	479	592	529	548	486	447
Oplah	406	422	572	514	424	377	450	418	451	614	419	637	486	496
Grina	4313	4139	5014	5384	4397	4085	4814	4822	5703	6288	4926	6146	5466	4822
Plec	4681	3988	5729	5981	4559	4927	5626	5118	5767	6346	5012	6326	5617	5098
Scrib	1082	1330	1262	1355	1046	1115	1137	1171	1385	1455	1452	1491	1339	1197
Gfus	369	369	430	479	345	385	403	363	463	486	441	513	445	385
Pycrl	296	258	272	326	285	207	285	254	331	397	333	362	310	305
Naprt	69	81	74	96	81	88	87	95	95	101	96	120	106	89
Gsdmd	30	56	46	53	46	33	41	49	54	58	69	59	41	33
Ly6h	2579	1773	2288	2576	1541	1934	2107	1689	2871	2994	1851	2721	2241	2050
Rhpn1	173	167	230	206	141	163	198	165	228	235	208	247	212	199
Ly6c2	0	0	2	5	1	3	0	0	1	5	0	0	1	0
Ly6i	1	0	1	0	0	2	0	0	3	1	0	0	0	0
Ly6e	1371	1209	1900	1921	1332	1523	1811	1496	1575	2075	1399	2066	1626	1665
Lynx1	5198	4495	6478	6542	5723	4458	6029	5830	7082	7506	5216	7453	6185	6022
Lypd2	2	2	3	1	2	0	1	0	1	1	1	3	0	0
Slurp1	1	0	2	0	0	0	0	0	1	1	0	0	1	1
Psca	0	1	1	1	0	0	3	2	1	2	3	1	1	0
Zbtb11	1287	1150	1603	1750	1403	1125	1210	1218	1829	1752	1606	1909	1505	1363
Arc	3058	1616	4457	4033	1444	3230	3638	2897	1867	2971	2486	3369	3284	3325
Mroh4	0	2	3	4	1	1	5	2	2	0	0	0	2	4
Cep97	683	642	839	855	708	610	694	726	908	934	928	1003	791	740
Ptk2	2141	1816	2508	2611	1596	1978	2233	2002	2023	2658	2568	2390	2275	1742
Mapk12	154	190	201	228	194	160	209	184	255	279	177	302	220	242
Lmf2	247	289	328	367	312	280	302	281	348	401	340	403	348	311
Tymp	6	13	9	13	12	8	5	6	2	10	6	17	9	7
Chkb	8	11	15	9	12	11	14	7	12	19	13	15	11	12
Mapk8ip2	6338	5921	7091	7762	6005	5630	6598	6177	8129	8746	7068	8777	7259	6865
Arsa	589	580	670	808	605	510	619	578	807	896	718	893	680	651
Rabl2	558	574	624	728	502	534	615	580	741	855	694	855	683	617
Acr	20	27	39	38	19	33	30	15	33	40	24	28	27	18
Shank3	3276	2394	3547	3924	2575	3320	3351	3588	3795	4051	3473	3804	3714	3397
Kif21a	7357	5953	8482	9716	7731	6186	7322	6955	9517	11016	7114	11198	8350	8071
Yaf2	1188	955	1336	1500	1046	1041	1240	1102	1303	1573	1237	1565	1243	1130
Zcrb1	1041	955	1147	1223	906	901	940	908	1190	1404	1218	1415	1134	1059
Alcam	3576	2100	3926	4121	2730	3032	3185	3560	4588	4386	2764	4458	4150	3012
Cblb	483	333	596	597	407	434	480	433	525	621	441	661	531	460
Bbx	870	990	1021	1163	862	799	884	859	1139	1265	1214	1163	1085	830
Retnlg	0	1	1	4	0	0	3	0	0	1	3	1	0	0
Morc1	0	4	0	0	1	0	0	0	1	0	4	1	1	0
Nectin3	576	544	734	727	476	548	546	477	594	807	765	836	546	528
Cd96	0	1	3	2	4	2	1	3	0	2	1	2	0	0
Tagln3	3078	2696	3630	3839	3216	2687	3430	3063	3909	4782	3240	4265	3704	3572
Gcsam	0	0	0	1	0	2	0	0	1	0	1	0	1	0
Cd200	2527	2319	2668	3238	2346	1948	2297	2038	3081	3586	2436	3616	2552	2580
Atg3	852	683	868	981	805	648	812	722	1024	1135	826	1143	909	873
Slc35a5	787	708	959	996	823	639	819	787	1030	1156	809	1121	926	815
Ccdc80	158	129	209	195	111	139	132	115	128	177	128	162	135	99
Cd200r1	1	3	13	4	7	6	5	9	9	5	6	7	8	3
Gtpbp8	512	457	607	627	418	486	431	431	564	698	533	623	540	436
Mzt2	214	213	260	278	176	176	222	236	284	292	257	304	250	199
Prkdc	912	752	1049	1219	804	718	842	864	1237	1270	1126	1213	1107	833
Mcm4	226	247	265	308	190	235	216	216	310	311	273	338	276	245
Ube2v2	935	874	1157	1332	978	907	1017	900	1165	1309	1127	1455	1029	1035
Snai2	7	10	6	15	9	7	5	11	7	11	13	6	9	11
Cep20	422	399	480	521	358	403	460	408	542	648	574	564	505	447
Nde1	396	380	474	454	410	304	446	409	547	580	495	561	495	429
Mpv17l	1035	748	1225	1243	790	954	961	932	1047	1373	1002	1391	1063	886
Pdxdc1	1962	1758	2164	2426	1886	1639	1899	1773	2331	2749	2322	2742	2264	1872
Ntan1	461	468	552	588	426	423	501	474	585	655	539	684	571	454
Rrn3	1266	1190	1418	1638	1229	1101	1220	1183	1524	1635	1486	1693	1512	1226
Pla2g10	2	4	1	3	2	3	2	1	4	6	3	4	4	2
Bfar	678	658	778	807	616	613	636	666	893	968	829	955	849	721
Parn	514	518	640	692	439	445	534	520	558	752	552	745	554	517
B3gnt5	10	13	15	29	10	13	22	8	15	32	16	17	9	15
Boc	262	193	425	433	276	325	370	304	272	416	249	446	311	289
Sidt1	741	520	1053	1074	512	825	877	700	624	945	657	966	770	708
Naa50	1503	1287	1770	1780	1405	1323	1481	1412	1811	2074	1799	2183	1612	1475
Ccdc191	263	221	320	301	190	217	210	217	288	360	290	354	274	214
Hira	205	197	242	278	174	179	250	199	273	244	262	257	221	212
Qtrt2	381	405	562	515	399	428	382	378	496	570	578	621	485	413
Drd3	33	22	28	21	12	32	17	39	59	21	16	32	37	20
Mrpl40	318	304	394	427	303	298	338	333	413	480	381	451	380	371
Gbe1	229	282	273	265	259	210	251	252	327	334	373	425	327	258
Zbtb20	3827	3781	4041	3941	2978	3367	3244	3487	4886	4218	4648	4570	4301	2870
Usp7	3618	3590	4376	4680	3253	3596	3475	3437	4141	4820	4787	4965	4408	3416
Pmm2	365	400	474	487	366	405	400	390	477	556	524	531	431	344
Tmem114	37	38	32	39	33	11	22	22	38	43	37	47	32	37
Dgcr8	620	596	606	689	500	570	536	465	686	663	874	724	719	517
Trmt2a	598	666	693	709	610	639	649	599	738	892	846	842	681	605
Arl6	402	359	478	488	348	348	410	335	482	553	463	562	455	380
Crybg3	334	385	317	295	300	269	262	389	486	379	470	408	452	245
Riox2	150	139	165	187	128	122	148	122	179	210	151	186	195	120
Gsc2	2	1	0	1	2	0	1	1	0	3	0	1	2	3
Cpox	866	650	956	1090	855	676	907	932	1192	1203	864	1191	973	842
Cldnd1	1170	960	1339	1386	1101	1024	1114	1128	1390	1632	1256	1551	1210	1148
St3gal6	257	278	367	366	344	232	305	284	343	412	287	450	326	328
Cmss1	129	130	192	190	115	131	134	164	180	187	126	196	150	129
Tbc1d23	679	702	763	828	615	623	684	635	801	933	886	978	741	562
Klhl22	1402	1302	1633	1738	1205	1302	1421	1266	1672	1931	1535	1812	1515	1262
Nit2	136	153	162	180	145	142	135	137	210	246	146	210	156	135
Tomm70a	3808	2924	3675	4192	2955	2951	3315	3604	4345	4538	3625	4588	4344	3208
Tmem30c	15	17	7	17	6	9	10	15	10	19	11	22	9	10
Tmem45a	14	15	23	21	14	16	21	23	26	12	12	27	23	20
Adgrg7	0	0	1	0	0	0	1	1	0	1	0	0	0	0
Slc7a4	558	360	696	670	369	537	603	558	577	738	464	663	624	502
Tfg	1087	1222	1269	1434	1165	979	1066	1036	1423	1579	1518	1680	1267	1235
P2rx6	129	129	188	204	187	136	166	132	152	214	160	218	169	141
Lrrc74b	100	116	141	150	107	62	99	70	80	183	73	172	88	106
Thap7	246	222	262	303	197	224	254	213	236	302	272	274	231	227
Lztr1	2556	2005	2826	3009	2130	2429	2659	2458	2841	3306	2539	3113	2749	2589
Ncam2	2287	1930	2717	3192	2129	1912	2220	2020	2672	3122	2184	3150	2481	2047
Aifm3	2358	1767	3357	3291	2574	3081	3132	2479	2810	3455	2253	3611	2713	2824
Snap29	447	398	556	568	405	394	475	453	555	577	514	647	505	474
Serpind1	56	63	82	63	84	33	67	99	127	108	63	71	102	54
Ccdc116	38	37	50	54	29	44	23	41	40	68	39	60	47	24
Sdf2l1	187	155	155	179	184	144	145	155	288	227	260	240	135	260
Dlg1	3306	2848	3901	4210	2844	3054	3220	3228	3616	4144	3885	4250	3698	3093
Ppil2	1047	1063	1269	1383	998	1066	1135	1028	1283	1465	1405	1518	1269	1179
Senp5	1284	1332	1582	1731	1428	1218	1405	1279	1717	1959	1552	1964	1520	1414
Ypel1	243	161	304	278	129	226	233	228	193	305	272	219	240	209
Ncbp2	941	913	1094	1247	786	875	991	867	1198	1273	1179	1297	1163	983
Top3b	744	765	924	883	729	714	782	760	850	980	902	1016	868	744
Meltf	20	12	28	17	13	13	17	6	8	31	11	24	14	18
Pak2	1137	1060	1273	1345	1108	956	1099	1067	1558	1518	1302	1592	1298	1162
Spag6l	159	104	222	221	123	106	127	137	190	245	114	235	146	144
Wdr53	168	149	179	187	169	134	171	206	197	254	182	201	207	130
Fgd4	858	982	1040	1075	701	744	741	665	952	1029	1351	1086	925	696
Dnm1l	5573	5192	6538	7411	5623	4984	5585	5184	6997	7806	6452	8215	6386	5964
Igsf11	470	485	525	558	446	478	446	521	690	570	725	553	588	468
Tnk2	4579	4167	5235	5489	4596	4270	5117	4803	6537	6403	5465	6451	5594	5268
Yars2	240	232	341	332	229	200	237	227	334	362	294	366	263	263
B4galt4	368	355	410	402	303	316	345	361	389	441	426	426	376	361
Tfrc	1686	1716	2162	2067	1573	1678	1811	1694	1877	2718	1854	2339	1879	1380
Arhgap31	564	855	752	759	597	736	648	560	722	878	1185	832	739	705
Fyttd1	1939	1821	2191	2388	1808	1677	1954	1675	2351	2720	2387	2773	2130	1898
Lrch3	576	658	671	743	662	606	543	472	778	781	861	827	649	552
Lmln	378	383	436	491	317	362	356	347	495	495	496	511	442	367
Popdc2	9	13	16	10	7	8	23	2	8	6	9	11	21	10
Cfap91	95	84	118	120	112	55	70	54	93	146	75	144	90	97
Osbpl11	488	512	562	581	472	408	460	456	554	663	602	711	509	528
Snx4	704	683	876	943	649	612	750	639	882	997	755	1043	729	685
Nr1i2	5	2	2	1	1	2	2	1	1	3	0	2	2	0
Zfp148	2085	1900	2332	2486	1757	1908	2049	1830	2217	2533	2572	2527	2183	1812
Gsk3b	5183	4619	5556	6199	4624	4387	4840	4716	6243	6657	5873	6912	5468	4917
Umps	296	344	357	389	329	254	310	303	385	391	355	463	363	338
Fstl1	730	866	785	839	1013	566	871	852	1137	1302	771	1004	981	921
Itgb5	789	765	1006	971	838	698	824	796	1058	1315	949	1152	1026	964
Cyp2ab1	0	2	0	0	0	0	0	2	1	0	0	0	0	2
Ndufb4	508	491	580	694	487	437	454	500	575	682	559	750	590	455
Hgd	1	0	2	1	0	3	1	0	2	2	3	2	3	0
Abcc5	5325	5325	6363	6799	5121	5277	5308	5003	6668	7643	7419	7148	6004	5797
Muc13	0	1	0	1	0	1	0	0	0	1	0	1	0	0
Rabl3	173	199	204	183	150	152	144	144	210	222	170	212	160	147
Gtf2e1	322	339	369	430	316	290	350	313	444	531	460	441	400	333
Stxbp5l	1345	1180	1507	1754	1246	1176	1288	1077	1476	1682	1718	1681	1527	1022
Hcls1	104	60	83	87	71	68	73	78	99	102	86	101	93	72
Ropn1	0	0	3	1	3	0	1	0	0	1	2	3	3	4
Ccdc14	96	75	123	150	101	79	82	87	145	152	135	176	126	99
Mylk	183	233	284	275	214	184	211	190	226	259	276	284	307	222
Iqcb1	792	731	875	995	808	677	736	676	1003	1046	949	1158	935	835
Eaf2	25	22	32	41	29	14	23	22	24	40	18	36	44	24
Adcy5	5023	2824	3645	3960	2623	3216	3337	5163	6236	4466	3392	4057	6167	3382
Ap2m1	7371	6682	8435	8939	6511	6281	7501	7061	8703	10363	8113	9757	8372	7444
Ece2	161	184	167	180	170	157	155	131	228	191	190	209	182	162
Clcn2	872	728	1102	1104	706	967	1058	891	937	1290	882	1163	1078	918
Pdia5	52	94	75	83	84	71	55	60	89	113	76	100	77	87
Thpo	102	64	135	109	74	112	129	85	105	131	84	133	130	98
Slc49a4	1150	1046	1234	1297	959	941	1058	1050	1340	1388	1226	1391	1195	1113
Hspbap1	100	99	132	117	100	104	123	107	140	150	151	166	128	117
Ehhadh	85	128	123	91	63	88	93	74	99	142	103	117	88	53
Senp2	1979	1784	2303	2411	1842	1972	2026	1959	2512	2688	2415	2785	2289	2027
Tmem41a	182	189	194	234	171	145	171	202	216	253	174	244	204	173
Tmprss15	1	1	1	0	1	0	1	0	0	3	0	1	0	1
Tra2b	1428	1354	1558	1786	1270	1244	1398	1244	1813	1828	1771	1949	1622	1432
Chodl	79	102	80	130	95	62	67	51	120	112	66	143	77	106
Dgkg	1303	1047	1431	1640	848	1199	1286	1071	1363	1675	1323	1237	1407	983
Btg3	149	143	174	187	115	142	165	158	175	178	147	245	190	160
D16Ertd472e	276	248	354	321	320	251	342	375	453	456	346	433	418	310
Cxadr	570	573	746	728	436	515	529	521	614	851	676	853	687	521
Usp25	749	497	816	935	664	613	809	708	820	1042	701	1014	835	665
Ahsg	0	0	12	0	1	0	0	0	0	1	0	0	1	0
Fetub	0	9	4	3	2	1	2	2	1	5	1	1	5	3
Samsn1	16	88	28	21	18	34	17	16	17	17	104	17	14	20
Hrg	0	0	5	0	1	0	0	0	1	0	0	3	0	0
Adipoq	0	0	0	1	0	0	0	0	0	4	0	0	2	1
Rfc4	42	51	40	47	30	46	44	33	57	56	60	62	54	43
Robo1	1259	1075	1471	1564	1279	1088	1379	1466	1940	1743	1391	1833	1740	1156
Eif4a2	11230	10215	13100	14164	10611	9920	11090	10446	14006	15540	13166	16056	12816	11695
St6gal1	374	422	495	439	376	329	402	393	429	463	489	501	441	351
Masp1	233	270	288	244	226	247	239	233	296	289	336	354	267	239
Mrpl39	457	451	517	596	421	397	453	420	572	605	548	673	530	433
Atp5pf	1363	1376	1596	1685	1326	1290	1460	1408	1797	2027	1775	1958	1627	1386
App	28278	23198	32768	36819	26975	24897	29935	29594	36489	39736	29361	39852	33502	30103
Adamts1	288	332	458	416	297	264	371	350	370	472	334	625	491	367
Adamts5	75	200	88	89	114	78	83	87	122	120	203	122	117	82
Ets2	1428	879	1497	1653	928	1202	1260	1152	1413	1570	1082	1690	1450	1308
Dyrk1a	1560	1537	1847	1979	1432	1533	1618	1481	1878	2147	2137	2212	1826	1603
Vps26c	647	664	778	796	674	516	627	597	818	880	805	919	732	675
Slc15a2	811	841	1180	527	503	544	459	393	812	717	635	628	459	404
Ildr1	8	11	9	10	3	9	7	7	11	12	11	19	11	16
Cd86	26	29	32	29	29	28	32	27	27	44	31	40	27	24
Kpna1	2796	2321	3029	3575	2406	2388	2745	2531	3104	3674	3061	3567	3122	2551
Parp9	79	105	120	100	73	77	66	77	94	86	86	120	100	86
Arl13b	292	309	352	345	297	290	289	288	340	432	346	454	360	295
Pros1	296	257	407	417	272	244	282	255	360	391	328	456	327	298
Psmg1	176	183	219	233	180	173	189	192	234	248	226	270	200	219
Brwd1	2805	2722	3203	3631	2681	2612	2930	2670	3668	4142	3728	4018	3324	2607
Grik1	423	451	481	542	417	348	433	382	572	627	531	574	500	456
Pigp	318	295	344	325	245	253	261	247	376	385	326	393	328	208
Ripply3	4	3	6	5	4	2	4	1	4	1	0	7	2	0
Chaf1b	5	6	9	3	5	1	3	1	0	6	4	9	4	2
Dop1b	1819	1405	2228	2412	1852	1811	2096	1842	2310	2549	1773	2515	2145	1933
Cbr3	88	74	85	98	63	88	68	79	94	94	83	92	89	77
Setd4	203	199	250	216	147	186	174	202	216	242	245	256	230	172
Clic6	516	245	873	619	409	313	382	449	556	717	313	788	585	268
Rcan1	793	653	838	1027	741	722	787	762	1005	996	854	1042	930	818
Runx1	11	17	23	23	15	12	19	13	16	18	27	22	19	16
Atp5po	147	156	179	173	158	126	143	116	152	215	186	233	186	151
Itsn1	5121	5838	6221	6843	5828	5032	5354	4943	7245	7512	7111	7649	6178	6026
Donson	345	324	419	474	319	305	328	354	422	468	393	468	389	334
Son	9691	10960	12057	12241	8660	9501	9234	8970	11508	13390	13582	13121	10888	8821
Gart	637	579	776	791	593	506	603	571	735	863	679	870	714	605
Tmem50b	1410	1289	1598	1841	1387	1207	1491	1374	1836	2063	1763	2040	1615	1519
Ifngr2	547	384	575	710	462	497	553	507	568	719	513	755	595	529
Ifnar1	813	886	1048	1037	779	795	870	801	1023	1127	1014	1078	957	787
Il10rb	4	5	4	7	8	5	3	3	3	5	7	12	4	2
Ifnar2	115	96	139	132	84	97	90	103	119	136	119	141	115	112
Cfap298	113	116	141	164	87	83	94	117	125	136	132	170	127	102
Synj1	9125	7902	10649	11914	8685	8237	9665	8792	10561	12343	9649	12367	10508	9245
Paxbp1	1276	1348	1407	1536	1087	1157	1110	1108	1437	1679	1751	1684	1311	1125
Mis18a	59	51	53	62	38	54	50	42	38	75	65	66	53	45
Sod1	2751	2650	3222	3577	2656	2393	2670	2573	3289	3806	3155	3994	3228	2935
Scaf4	1007	1022	1118	1159	902	939	1001	905	1192	1304	1357	1346	1058	1002
Zfp641	345	444	454	395	270	338	384	289	344	482	420	485	410	319
Lalba	0	1	0	0	1	0	0	1	0	0	0	0	1	0
Kansl2	718	770	901	937	708	774	775	752	893	1072	966	1122	922	802
Tex49	5	6	2	5	5	5	11	7	5	5	10	11	10	10
Adcy6	1167	1207	1455	1560	1089	1199	1240	983	1371	1556	1419	1546	1166	1335
Enah	4794	4920	5401	6115	4941	4435	4745	4467	6577	6762	6464	6969	5564	5099
Wnt10b	12	30	19	14	2	20	14	22	18	24	65	22	21	13
Wnt1	11	5	10	9	6	7	17	9	16	10	14	5	9	14
Lmbr1l	210	296	292	300	229	227	258	225	275	294	329	360	254	228
Dhh	1	13	0	2	3	1	1	3	1	1	0	2	2	3
Tuba1b	3106	3110	3637	3926	3254	2612	3442	3078	4170	4812	3749	4636	3656	3544
Prpf40b	1440	1554	1652	1824	1319	1547	1594	1478	1727	1988	1956	1827	1823	1465
Fmnl3	214	316	253	265	203	237	208	238	264	349	347	294	295	227
Nckap5l	302	343	361	394	251	367	349	333	399	404	409	406	411	337
Tmbim6	5208	5671	6382	6639	5193	4925	5593	5539	7212	7734	6529	7660	6414	5649
Faim2	9708	9909	11686	12737	10810	8822	11076	9670	13785	14882	11940	15289	11441	11676
Aqp2	0	0	2	0	1	0	2	0	1	0	0	1	0	1
Racgap1	249	208	291	322	197	213	253	250	269	334	240	379	299	233
Asic1	1437	1554	1771	1798	1427	1507	1446	1462	1945	1884	1843	2145	1765	1539
Smarcd1	1669	2215	1874	1882	1223	1896	1753	1832	1885	1893	3157	1859	2026	1466
Gpd1	605	464	763	647	452	585	654	675	565	723	816	704	670	553
Cox14	526	589	601	622	540	533	548	571	721	862	705	792	632	576
Cers5	702	766	900	934	613	702	696	681	855	997	907	1044	906	779
Lima1	249	365	350	342	246	278	270	282	324	374	487	351	376	212
Larp4	1195	1186	1401	1492	1130	1022	1165	1109	1506	1629	1594	1808	1420	1140
Dip2b	1673	1584	2131	2315	1684	1696	1927	1919	2334	2287	2143	2558	2015	1884
Atf1	225	258	291	282	210	204	257	180	289	321	318	355	268	234
Slc11a2	923	1001	1204	1250	951	940	1027	912	1192	1415	1263	1437	1080	1008
Cela1	26	18	30	25	35	17	34	27	36	21	30	31	35	29
Slc4a8	3229	3223	3988	4314	3353	3083	3530	3116	4275	4419	3919	4526	3860	3289
Scn8a	5976	4272	7533	7753	5706	5923	7176	6478	6884	7498	5724	7759	7084	5742
Nr4a1	1849	1594	2619	2258	873	2058	2281	1895	1226	1794	1874	1782	2176	1440
Pcdhgc4	401	496	450	529	424	357	407	333	567	606	544	612	449	381
Krt7	5	2	4	4	1	3	3	3	2	3	1	4	1	3
Krt18	34	34	91	59	34	16	36	36	36	60	29	79	46	28
Csad	376	372	502	481	367	402	383	383	451	544	434	578	401	409
Soat2	1	5	5	8	1	4	4	5	5	5	8	0	1	3
Igfbp6	221	156	400	315	173	266	292	237	144	355	249	321	237	256
Amhr2	26	31	25	32	16	23	35	28	34	46	39	31	25	33
Prr13	597	560	696	795	612	525	652	546	811	928	666	940	684	713
Map3k12	1697	1614	1997	2166	1542	1601	1807	1574	1988	2281	2005	2268	2108	1693
Tarbp2	290	292	318	311	222	282	291	289	314	364	326	325	292	224
Npff	19	18	19	25	22	9	10	27	16	21	26	38	20	24
Calcoco1	1433	1341	1709	1740	1355	1277	1458	1498	1747	1903	1605	1933	1657	1472
Sncg	261	324	290	407	526	142	351	310	566	579	374	662	427	513
Rttn	174	180	177	181	190	133	150	153	210	191	224	234	181	141
Cdkn1a	224	669	279	251	189	414	242	206	270	306	982	368	270	389
Nus1	2030	1614	2101	2391	1735	1649	1858	1865	2487	2580	2097	2639	2125	2078
Rgn	13	7	6	5	11	5	5	5	8	14	6	11	7	12
Cep89	386	429	513	526	348	422	401	363	496	537	521	619	471	399
Mospd1	221	194	255	240	220	183	193	204	246	263	240	337	233	208
Akirin1	1048	794	1084	1231	875	819	952	958	1217	1385	1056	1402	1093	1049
Cxcl13	4	6	2	3	10	5	9	5	6	5	9	3	8	5
Gtf2ird1	663	902	833	855	687	708	660	628	897	988	1044	1026	820	762
H2-M10.2	28	25	41	30	22	26	30	12	28	46	36	28	23	16
Lrrc71	52	76	67	91	60	30	66	46	55	103	40	98	81	71
Noct	799	964	956	966	654	902	789	838	949	1060	1344	1137	975	820
Abcc1	494	567	725	664	457	533	563	543	622	724	744	772	583	475
Ndufa5	681	619	778	792	598	558	598	621	789	853	740	899	780	722
Fhl1	2164	2657	2425	2761	2096	2104	2137	1949	2930	3060	3093	3113	2603	2278
Msrb2	300	284	372	385	301	238	315	245	381	401	297	437	352	328
Rfc2	604	603	705	718	526	549	559	533	645	782	712	769	649	573
Denr	871	763	1105	1155	824	785	901	896	1130	1275	948	1262	982	898
Prmt5	947	934	1150	1204	921	906	999	921	1180	1306	1128	1378	1095	954
Sympk	2517	2415	2900	3136	2257	2500	2564	2619	3278	3332	3065	3374	3081	2725
Ldc1	1	0	6	1	1	4	1	0	1	2	5	1	0	0
Sult1c2	5	0	17	5	4	1	5	3	4	9	2	15	3	0
Gzma	1	0	0	1	0	0	1	1	0	3	0	1	1	1
Nagpa	147	136	188	167	120	133	159	146	171	204	166	187	171	150
Get1	1077	1101	1182	1358	989	932	959	962	1484	1598	1369	1595	1196	1177
Ivns1abp	3503	2766	3644	3791	2851	2903	2935	3316	3906	4380	3647	4329	3891	3100
Lrrc69	1	5	5	7	5	2	2	4	1	0	7	2	3	0
Tmem52	10	6	8	12	10	14	10	5	7	18	7	7	3	8
Rpp14	476	414	593	619	445	496	480	462	548	684	582	658	511	491
Psg29	1	2	5	2	2	2	3	1	3	4	7	2	2	6
Slc38a1	5915	7058	7548	8025	6259	5761	6443	5516	8144	8561	8620	9294	7220	6308
Gps2	319	390	399	410	305	377	392	370	471	470	496	485	459	342
Bsg	5578	6047	6630	7021	5777	5171	5974	6012	7003	8285	6881	8346	6738	6098
Vwa5a	376	459	484	583	476	337	431	359	500	593	453	660	439	388
P3h3	463	579	573	582	500	562	546	446	651	674	784	722	631	485
Grm2	637	1134	970	1031	624	939	783	735	631	1077	1444	1063	781	862
Il15ra	111	145	157	176	134	114	148	129	169	157	165	209	161	162
Epb42	5	2	3	5	6	2	13	1	4	4	3	7	2	1
Serping1	128	203	224	150	150	94	161	128	143	193	124	189	162	164
Serinc2	72	51	109	89	76	103	75	72	55	90	51	87	61	106
Ccl25	226	244	260	310	198	233	220	204	246	282	321	286	245	196
Scg5	3002	2713	3598	3939	2871	2550	3118	2617	3543	4205	3183	4420	3331	3129
Kcnk5	20	23	24	11	15	11	19	11	29	25	16	30	22	10
Parp3	81	72	103	91	102	50	73	94	97	133	87	138	93	112
Slc26a6	78	127	110	139	115	110	104	124	136	143	151	137	153	104
Acy1	159	131	185	167	168	136	192	183	214	264	147	236	226	190
Frs3	314	337	387	426	396	276	355	339	464	455	385	489	399	385
Gabrr2	34	23	44	39	39	39	43	25	53	52	36	76	38	19
Creld2	297	321	322	412	325	284	275	337	476	426	443	482	355	436
Cd4	47	1	9	10	4	7	12	100	56	15	10	11	74	5
Twf2	455	345	614	588	351	464	504	483	520	661	403	602	580	483
Bmp15	1	3	2	1	6	3	3	2	3	2	2	4	7	2
Zfp605	310	337	398	421	266	303	361	254	410	424	401	466	367	347
Ube2j2	559	542	589	640	485	463	525	541	631	709	618	706	616	560
Marchf5	1033	901	1104	1226	915	928	959	970	1081	1392	1236	1355	1094	989
Ache	1966	2163	2063	2486	2371	1584	2189	2055	3212	3083	2275	3157	2493	2573
Dtwd1	128	91	145	160	102	102	100	91	129	155	102	155	135	97
Wfdc1	52	75	79	76	68	73	64	72	96	87	99	140	82	87
Mx2	19	48	29	31	5	27	14	18	32	35	61	35	20	14
Poc1a	109	65	158	126	60	107	152	124	104	163	108	133	115	94
Trip6	114	108	146	132	110	159	136	95	148	155	167	171	140	128
Clec4n	1	5	9	2	4	4	1	5	2	3	1	5	2	1
Agap3	3663	3283	4299	4613	3284	3460	4080	3726	4245	4952	3957	4842	4236	4017
Tmem176a	268	325	305	341	264	239	308	200	349	391	292	465	292	294
Dlx2	116	326	100	129	40	133	103	64	146	136	426	68	139	54
Slc17a9	10	27	10	7	5	8	9	11	8	7	13	13	8	7
Stk31	5	0	1	1	1	1	1	1	0	5	2	3	1	5
Nfatc4	16	30	32	39	25	29	25	15	14	34	25	39	16	32
Gnb3	8	13	24	25	16	4	18	9	17	22	10	18	15	13
Pisd	555	591	780	772	536	600	646	592	739	812	705	888	705	650
Tpi1	8611	7553	9825	10620	8071	7238	9028	8758	10719	12185	9698	11879	9918	9045
Rab12	1290	1135	1387	1556	1058	1147	1323	1249	1415	1648	1474	1627	1420	1216
Tulp2	1	4	2	2	2	1	5	2	3	1	4	5	1	3
Celsr3	2719	2857	3219	3552	2343	3378	2993	2636	3232	3545	3677	3598	3265	2632
Prph	52	87	63	84	113	51	70	77	99	124	77	159	80	95
Pcbp4	1938	1645	2280	2374	1945	1740	2151	2042	2561	2767	1849	2687	2373	2158
Cdca3	12	9	5	11	10	6	3	6	6	12	4	11	8	5
C1qtnf12	95	88	106	158	85	113	143	131	146	166	93	124	138	103
Ccndbp1	880	804	984	1035	836	794	830	841	1105	1205	929	1194	965	861
Ogfod2	322	336	433	433	323	324	387	342	412	462	387	464	404	379
Mrps23	493	465	582	614	458	414	505	479	604	671	531	669	602	518
Rhebl1	111	105	135	151	102	108	145	130	138	185	112	166	138	106
Sfi1	566	540	747	656	500	636	602	497	690	717	704	572	648	548
Hes7	13	6	9	6	7	10	4	7	9	7	8	14	7	2
Pigx	144	146	156	189	115	118	112	135	181	212	181	195	148	113
Tiam2	782	1413	884	728	370	967	714	855	792	806	2419	674	1030	605
Nox3	0	2	0	0	0	0	0	1	0	0	1	1	0	0
Synj2	1839	1003	2314	2402	1589	1754	2079	2049	1887	2459	1525	2316	2086	1852
Rsph3b	175	130	183	227	136	142	137	159	209	230	166	257	188	158
Rps6ka2	1500	1175	1842	1939	1259	1536	1521	1388	1714	1949	1443	1953	1661	1456
Prkn	264	295	364	373	255	285	294	265	319	361	282	398	293	299
Agpat4	877	756	1090	1191	900	749	1010	935	1239	1345	1076	1319	1053	986
Slc22a3	54	86	52	63	63	42	42	72	86	105	60	91	78	72
Slc22a1	0	2	3	5	1	1	1	3	1	1	1	2	1	1
Igf2r	1091	1272	1346	1384	1007	1086	1119	1034	1405	1558	1522	1636	1317	1177
Acat2	720	683	833	922	754	591	756	725	954	1147	866	1183	923	832
Lnpep	2665	2843	3421	3630	2900	2474	2890	2502	3534	3891	3752	4111	3080	2587
Chd1	816	799	948	980	726	764	786	694	977	1097	1196	1277	986	823
Mpc1	273	263	348	353	218	266	308	278	336	358	325	438	361	314
Pde10a	3120	1278	1694	1753	1157	1712	1442	3507	3380	2034	1661	1808	4099	1218
1700010I14Rik	52	43	47	72	39	41	30	27	58	62	52	54	49	45
Zfp54	38	20	55	57	33	30	49	27	39	51	39	65	44	39
Phf10	852	834	977	1085	815	820	832	873	1069	1256	1036	1222	1040	872
Thbs2	182	388	304	266	235	167	241	212	276	318	253	336	251	209
Smoc2	134	75	225	168	61	130	197	133	64	201	87	168	141	130
Zfp51	89	106	118	142	117	90	87	88	119	155	113	147	118	79
Zscan10	0	1	5	0	2	0	2	4	3	2	4	4	4	5
Mmp25	5	3	3	5	5	3	6	3	2	3	5	4	4	7
Hcfc1r1	697	700	816	890	647	609	704	700	828	968	787	952	748	730
Tnfrsf12a	71	110	69	85	92	52	71	92	133	124	122	116	73	96
Cldn6	1	3	0	3	2	1	1	1	4	4	1	2	1	0
Pkmyt1	89	71	114	107	82	83	99	114	122	128	100	121	113	94
Paqr4	654	693	855	876	841	622	799	853	1000	996	841	1055	878	771
Flywch2	118	167	138	148	123	93	102	132	167	170	155	177	177	120
Slc25a27	1191	1243	1551	1557	1320	1226	1245	1242	1575	1770	1546	1703	1407	1326
Pla2g7	1900	2591	2644	2741	2596	2094	2288	2201	2836	3189	3388	3529	2646	2578
Mep1a	0	0	1	0	1	1	0	0	1	1	1	1	2	1
Tnfrsf21	1541	1209	1545	1841	1409	1206	1513	1400	1991	2117	1457	1944	1651	1603
Adgrf4	24	43	50	41	31	43	35	33	32	46	82	45	50	32
Cenpq	85	90	118	106	87	65	97	76	107	118	132	109	102	105
Mmut	927	862	1167	1195	859	761	1000	809	1189	1288	1068	1377	999	835
Tbc1d5	798	698	987	1021	785	747	839	793	1010	1061	878	1083	964	788
Rhag	1	2	3	1	0	2	0	0	0	1	3	0	0	1
Satb1	1395	719	2078	1994	1067	1514	1686	1299	1027	1738	1030	1889	1233	1348
Efhb	32	23	39	46	22	18	32	13	30	52	21	49	34	20
Cdc5l	1392	1316	1588	1678	1431	1205	1495	1320	1789	1836	1767	1885	1644	1396
Spats1	70	64	69	70	47	41	62	46	59	93	79	107	70	63
Aars2	550	548	573	660	473	547	566	528	642	705	612	692	626	524
Mrpl14	109	122	145	160	140	105	125	125	159	175	130	179	129	125
Sgo1	2	2	4	9	9	2	3	1	3	2	4	8	6	6
Slc29a1	380	406	375	490	382	277	361	365	505	530	396	572	433	444
Sult1c1	3	0	7	3	1	2	3	4	0	3	0	0	0	0
Hsp90ab1	30545	27133	35095	39622	29738	27681	31381	30321	41653	42527	38604	46179	38493	38828
Slc5a7	355	228	383	455	371	250	257	397	614	627	206	533	533	235
Nfkbie	34	35	46	41	39	43	41	27	52	38	42	54	55	46
Tcte1	33	23	59	39	41	24	39	30	30	80	11	65	38	41
Vegfa	1408	1643	1681	1698	1385	1390	1362	1464	1987	1936	1884	1983	1390	1595
Gtpbp2	1240	1219	1474	1588	1112	1371	1403	1455	1542	1682	1492	1626	1507	1398
Polh	122	131	152	181	136	133	98	101	164	167	148	178	145	143
Clic5	133	149	186	160	160	145	157	158	142	205	166	214	177	156
Enpp5	4988	4479	5786	6357	4733	4314	5112	4736	6193	6654	5349	7156	5634	5013
Enpp4	776	665	796	902	775	589	779	815	1017	1135	816	1099	844	731
Cyp39a1	32	111	62	49	63	28	47	48	71	68	58	69	69	55
Calcr	163	173	164	240	128	120	131	70	182	195	170	210	123	157
Fbxl17	810	795	1036	1049	766	732	850	751	1035	1118	989	1135	940	821
Rsph9	233	182	244	303	174	176	201	174	253	299	214	323	204	200
Mrps18a	543	503	620	664	490	546	545	534	654	735	627	729	651	546
Crip3	44	54	72	70	52	71	60	46	59	57	63	80	78	63
Rrp36	243	261	275	317	235	217	235	230	290	327	286	316	291	253
Ptk7	200	172	262	309	187	175	185	207	254	263	181	305	258	201
Cnpy3	969	882	1181	1256	917	857	1037	915	1219	1386	1065	1384	1131	1009
Ubr2	2044	2260	2432	2951	2034	2136	2131	1962	2721	2642	3075	3021	2451	2239
Prph2	0	0	0	4	3	0	1	0	0	3	1	5	2	1
Guca1b	21	19	21	13	5	12	23	12	26	26	15	17	18	14
Taf8	316	342	384	354	297	323	320	335	349	459	427	403	369	352
Gm20517	10	13	8	15	5	9	7	8	12	8	19	13	9	7
Pgc	0	0	0	1	0	1	3	0	2	0	1	2	0	2
Bysl	388	314	425	443	307	369	360	347	413	453	409	492	393	356
Tfeb	146	161	176	210	200	118	174	178	233	206	190	259	198	195
Foxp4	704	687	910	985	704	661	873	697	879	1045	737	998	884	750
Trem2	131	117	147	134	109	119	131	170	146	181	153	171	156	138
Treml1	0	2	4	3	0	4	2	2	3	4	0	2	3	1
Nfya	423	401	493	516	361	433	415	465	517	480	698	541	532	452
Tspo2	1	4	3	3	4	2	3	3	3	5	4	1	4	2
Kif6	85	88	134	123	94	67	77	80	110	168	86	161	91	116
Brd4	2286	2375	2601	2916	2034	2475	2558	2318	2927	3011	3161	3184	2802	2418
Stk38	1025	1173	1216	1289	1079	1027	977	950	1264	1421	1444	1466	1126	970
Ppil1	227	202	259	259	215	205	200	221	311	319	299	311	259	241
Cpne5	1410	782	1305	1333	632	1173	1159	1365	1619	1411	1146	1170	1560	931
Pi16	59	80	65	85	62	48	75	34	86	60	46	73	85	71
Mtch1	5825	4998	6278	6692	4981	4627	5664	5244	7337	8109	5649	7769	6585	5720
Fgd2	85	85	143	120	104	102	97	93	105	107	78	130	109	79
Pim1	64	78	74	84	83	81	52	73	88	82	92	97	75	86
Ccdc167	77	101	113	130	96	107	111	84	101	128	149	145	115	102
Cmtr1	65	43	75	73	46	60	53	57	66	74	68	88	60	57
Glo1	1251	1213	1459	1531	1279	1055	1225	1232	1660	1751	1452	1785	1417	1338
Glp1r	331	313	317	454	373	248	328	271	510	689	198	431	379	405
Abcg1	1642	1486	1742	1943	1446	1420	1639	1501	1926	2081	1876	1945	1848	1496
Rsph1	199	187	221	191	156	121	133	128	172	248	119	289	153	196
Tmprss3	1	1	2	0	2	2	0	0	0	3	0	0	1	0
Slc37a1	151	146	175	190	105	145	148	134	191	198	132	185	153	127
Wdr4	378	426	490	510	363	390	422	385	520	585	569	541	495	463
Ndufv3	793	910	1074	1031	802	720	775	781	1016	1136	1028	1178	967	788
Cbs	656	653	886	814	732	612	753	695	780	957	789	1055	712	782
Cryaa	0	1	5	1	1	0	2	0	0	0	1	0	1	1
Sik1	610	745	753	741	377	552	600	546	684	792	897	852	814	552
Arhgap28	20	26	37	21	19	20	16	25	27	30	9	28	30	8
Epb41l3	6247	7357	7630	8374	7847	5940	7007	6707	9690	9725	9756	10112	8099	7396
Akap8	2430	2808	3107	3230	2478	2866	2674	2473	3265	3416	3701	3531	3047	2705
Myl12a	89	91	148	129	99	101	95	83	103	125	102	152	103	108
Myom1	64	55	78	83	54	68	54	69	62	85	85	88	63	69
Wiz	796	771	958	957	684	820	899	787	943	1092	1015	1083	928	756
Lpin2	2129	2344	2465	2698	2047	2020	2202	1869	2561	2850	3096	3194	2413	2280
Emilin2	101	116	105	104	141	96	108	120	201	190	139	151	134	144
Smchd1	1035	1103	1204	1399	977	963	955	922	1204	1319	1356	1512	1144	1023
Cyp4f13	194	238	278	281	183	217	221	219	266	322	285	302	267	196
Ndc80	6	3	4	3	2	2	9	7	5	5	2	8	11	7
Clip4	1235	1261	1351	1332	1027	1076	1110	1209	1521	1464	1602	1528	1495	1110
Lbh	1104	1498	1324	1503	1391	1063	1302	1199	1779	1798	1767	1891	1449	1311
Galnt14	341	284	493	470	289	372	392	329	350	433	385	508	406	335
Ehd3	1599	1702	2096	2165	1633	1665	1935	1646	2085	2296	2040	2227	1886	1727
Xdh	81	158	106	121	181	137	111	124	156	156	239	162	142	215
Dpy30	322	292	337	384	319	256	277	272	398	450	327	446	372	352
Spast	1221	1182	1390	1591	1072	1207	1122	1077	1440	1625	1560	1632	1394	1204
Slc30a6	207	162	210	207	154	152	169	128	222	217	207	238	191	161
Prkd3	511	550	608	626	519	454	465	541	707	716	665	769	682	493
Yipf4	690	580	697	814	519	582	648	623	827	842	729	862	678	632
Birc6	4077	4030	4666	5314	3977	3615	3961	3666	4980	5542	5825	5990	4609	3645
Crim1	1803	1601	2109	2421	1705	1568	1896	1666	2223	2523	1870	2476	1998	1895
Vit	158	154	158	158	160	76	124	121	176	225	150	257	144	145
Strn	2096	1467	2057	2196	1681	1723	1796	2254	2647	2362	1976	2472	2548	1704
Ttc27	344	321	371	430	287	309	305	320	376	451	320	455	364	298
Eif2ak2	180	215	233	249	215	162	199	173	214	271	286	306	254	223
Cebpz	771	690	962	967	754	750	748	760	965	1053	1126	1084	899	756
Ndufaf7	672	557	782	782	594	594	688	641	825	881	766	889	804	624
Pja2	13422	11345	15276	17105	12378	11499	13455	12345	15798	18344	14058	18415	14949	12877
Qpct	331	390	357	448	300	250	268	290	478	467	422	523	375	344
Man2a1	466	388	631	657	468	455	501	553	507	726	543	736	532	498
Cyp1b1	75	154	128	94	79	52	79	64	72	89	157	109	90	74
Vapa	1911	1779	2273	2480	1685	1662	1949	1924	2308	2695	2281	2701	2219	2011
Hnrnpll	1383	1194	1559	1637	1019	1214	1140	1220	1561	1677	1620	1691	1382	1251
Ralbp1	1974	1920	2417	2558	1943	1787	2085	1907	2448	2842	2366	2827	2316	2364
Srsf7	2115	2109	2343	2603	1891	2035	2012	2078	2660	2759	2883	2842	2506	2169
Twsg1	580	473	674	697	526	465	558	632	658	779	541	757	681	506
Ndufv2	2141	2094	2402	2664	2208	1866	2050	2043	2729	3061	2558	3057	2535	2314
Washc1	549	609	626	631	490	471	552	604	664	740	744	788	662	567
Washc2	2059	2375	2745	2746	2358	2086	2293	2029	2930	3100	2899	3213	2724	2408
Themis3	1	0	1	1	0	0	1	0	1	0	0	1	1	0
Lhcgr	22	21	19	31	18	9	16	18	27	26	23	25	27	13
Nrxn1	8337	7245	10641	11753	7848	8155	8773	8092	9867	11976	9390	12241	8992	8693
Cacna1h	1199	1700	1303	1389	758	1664	1204	1254	1367	1244	2737	1255	1544	993
Prss41	4	5	5	2	5	4	3	1	5	3	2	2	5	1
Tedc2	128	128	127	147	116	121	128	110	121	150	163	175	113	122
Lrpprc	1798	1652	2177	2279	1823	1495	1665	1627	2335	2454	2112	2580	1943	1879
Atp6v0c	4298	4249	5015	5355	3743	3871	4616	4224	5163	6252	4933	5833	4866	4510
Pdpk1	3086	2891	3384	3713	2798	2708	2977	2823	3747	4020	3499	4005	3346	2792
Prss30	14	8	12	12	8	15	5	9	13	17	11	9	16	10
Sbpl	1	0	1	1	0	0	1	2	0	4	0	3	2	0
Prepl	8925	7970	10600	12175	9564	7633	9273	7771	11354	12845	9202	13459	9901	9232
Sbp	1	1	0	0	1	0	1	0	0	1	0	0	0	1
Abca3	1865	1737	2154	2350	1848	1748	1973	1770	2319	2583	2092	2591	2146	1888
Slc3a1	3	7	6	5	5	1	2	2	5	1	13	3	5	5
Eci1	242	289	313	311	258	236	261	246	323	431	313	399	299	265
Six2	3	5	9	5	2	4	3	2	6	5	4	2	6	6
Srbd1	289	230	351	341	283	234	272	239	324	361	347	365	294	259
Dnase1l2	95	116	126	142	122	138	127	139	165	126	221	163	183	205
E4f1	547	626	683	685	583	655	678	585	734	774	803	784	704	696
Epas1	2425	2873	3097	3193	2893	2550	2878	2735	3531	3702	3340	3961	3309	3117
Mlst8	290	335	372	360	295	312	337	306	383	410	427	457	371	274
Rhoq	711	950	897	891	907	702	740	748	1020	1054	1141	1180	918	847
Pigf	90	96	84	111	71	72	75	70	98	107	137	119	83	71
Cript	601	568	713	747	595	499	609	589	837	924	756	933	749	637
Mcfd2	1225	1144	1430	1564	1117	1032	1126	1097	1518	1687	1375	1740	1306	1214
Msh2	812	804	984	1122	773	729	872	728	980	1028	948	1228	966	798
Gtf2a1l	19	14	9	14	11	9	14	9	18	16	15	19	12	9
Meiob	0	0	1	0	2	0	0	3	4	0	1	1	0	0
Hagh	1104	1012	1261	1365	1025	906	1092	1011	1291	1510	1325	1451	1223	1074
Spsb3	67	61	65	67	50	64	54	53	70	65	62	76	91	60
Mapk8ip3	10346	10013	12070	13493	10039	10182	11463	10479	13612	14477	12317	14683	12505	11261
C3	114	81	132	135	114	69	100	81	135	155	70	113	83	70
Jpt2	129	162	206	220	202	134	182	162	238	237	220	275	191	225
Tmem204	94	100	83	96	90	81	89	91	105	123	108	133	93	119
Ift140	786	759	985	1063	771	786	854	731	887	1062	956	1059	851	806
Telo2	466	437	561	523	469	518	531	458	565	645	558	640	530	512
St6gal2	616	346	666	758	386	479	645	525	461	801	382	646	555	487
Pot1b	162	224	224	212	178	198	169	181	274	274	285	316	245	194
Tekt4	26	29	25	26	29	11	23	7	17	29	26	32	25	24
Sox8	942	731	973	974	696	695	956	890	1114	1149	806	1056	980	739
Nme4	36	45	50	34	26	25	29	31	33	39	29	44	36	21
Pgap6	277	347	388	384	345	334	419	344	404	459	448	468	397	368
Mrpl28	461	494	545	619	433	414	491	463	634	698	613	651	547	547
Axin1	549	551	656	708	505	573	599	588	686	754	683	838	627	563
Pdia2	9	7	8	13	10	7	13	4	8	3	10	13	4	7
Rgs11	541	493	615	699	453	592	630	580	591	701	546	687	661	605
Fam234a	311	373	396	430	392	311	396	363	504	492	435	525	391	368
Luc7l	2731	2718	2938	3204	2402	2501	2585	2444	3275	3531	3146	3490	2848	2543
Dusp1	564	469	739	636	355	449	637	514	489	645	594	653	626	522
Bnip1	278	302	353	329	243	293	298	262	327	343	358	376	332	280
Phf1	477	471	538	631	464	408	540	495	655	673	511	714	550	554
Cuta	399	401	453	502	375	337	415	394	532	513	523	578	462	410
Plin3	311	372	439	452	404	281	386	413	529	537	481	510	473	362
Kdm4b	1075	1149	1157	1284	868	1118	1142	1091	1277	1245	1394	1314	1251	1028
Rfx2	96	111	105	134	86	94	109	77	93	126	107	154	88	94
Acsbg2	3	0	1	0	1	1	0	2	1	3	0	3	1	0
Uqcc2	634	669	760	757	695	563	706	618	792	931	786	860	785	676
Acsbg3	13	22	16	31	18	18	18	20	19	25	24	30	19	23
Ip6k3	17	25	9	16	21	15	30	14	21	29	12	26	10	17
Grm8	439	529	574	611	522	448	474	432	544	732	657	633	510	545
Mllt1	1003	990	1195	1344	955	1089	1078	1126	1139	1392	1371	1339	1271	1075
Nudt3	2373	1951	2765	2944	2125	2171	2525	2447	2850	3215	2458	3291	2577	2491
Spdef	12	13	19	16	7	11	13	6	5	15	13	28	15	15
Snrpc	322	359	316	349	268	318	330	324	399	445	379	432	348	305
Taf11	517	529	605	639	450	491	497	467	655	762	597	672	593	522
Anks1	868	929	1063	1041	973	773	945	872	1242	1197	1111	1242	1025	1076
Zfp523	1320	1306	1538	1639	1073	1408	1420	1391	1483	1754	1578	1648	1525	1293
Fkbp5	530	483	523	575	449	462	462	539	670	658	773	626	572	568
Armc12	0	1	2	1	0	0	2	1	0	0	1	0	1	0
Pdzph1	62	53	73	65	48	38	54	47	43	58	55	64	69	52
Nudt12	171	199	261	256	224	158	202	166	213	280	222	302	209	186
Cul2	1328	1226	1484	1609	1320	1110	1325	1122	1473	1825	1501	1791	1407	1276
Bambi	55	114	84	78	61	84	59	69	94	92	176	119	91	69
Mtpap	346	328	440	440	264	301	346	313	417	508	435	515	392	334
Map3k8	37	48	35	41	31	44	38	39	50	69	54	60	36	44
Svil	297	437	328	359	275	310	292	290	368	376	571	401	382	298
Zeb1	2103	2440	2490	2694	2129	2043	2129	1935	2758	2991	3163	3130	2600	2070
Epc1	825	1029	1025	1058	772	818	868	834	979	1178	1237	1142	1069	836
Sos1	1885	1896	2142	2573	1994	1744	1984	1732	2635	2790	2502	3150	2230	2051
Map4k3	1414	977	1635	1785	1182	1272	1385	1214	1455	1828	1380	1788	1332	1351
Tmem178	607	279	770	829	343	655	690	567	390	783	312	584	517	547
Thumpd2	82	89	103	94	97	88	85	78	90	105	128	111	111	85
Pkdcc	130	119	195	159	143	115	155	142	159	160	131	220	172	142
Cox7a2l	1659	1548	2014	2149	1617	1500	1781	1717	2191	2458	2048	2479	2101	1906
Thada	399	432	469	526	405	390	383	336	510	538	514	572	450	371
Dync2li1	328	264	415	419	232	270	255	273	333	441	366	455	324	295
Abcg8	0	4	2	1	4	1	3	0	0	4	1	3	2	4
Adcyap1	777	877	829	1120	799	724	663	560	757	1276	863	1273	765	948
Polr2d	168	164	193	242	133	150	176	170	238	213	197	217	201	174
Slc25a46	1527	1334	1872	1912	1474	1275	1502	1549	1768	2056	1743	2163	1777	1494
Sap130	1010	1016	1156	1265	939	998	1027	966	1157	1364	1203	1378	1209	1043
Syt4	3730	3259	4337	5207	3754	3050	3678	3350	4416	5459	3768	5708	4041	4216
Adad2	3	0	2	0	1	1	1	0	1	0	0	0	0	1
Celf4	11013	10844	12399	13286	8606	10113	10425	9919	12532	14951	12908	14371	12572	11658
Tpgs2	887	745	1039	1092	902	759	910	827	1150	1173	1024	1184	1086	833
Slc39a6	1166	1304	1350	1522	1138	1073	1172	1030	1580	1744	1669	1680	1393	1257
Elp2	1984	1971	2377	2510	1886	1748	1941	1722	2365	2757	2460	2780	2217	1858
2700062C07Rik	181	194	250	252	201	202	213	178	242	264	268	266	253	195
Zfp397	997	1020	1097	1199	877	883	863	916	1201	1254	1436	1322	1138	925
Mapre2	5134	5029	6087	6827	4923	4811	5511	5092	6429	7005	6486	7502	6214	5601
Wac	2239	2146	2480	2850	1995	2045	2126	2096	2670	2875	2703	3036	2480	2196
Ccny	2364	1827	2482	2793	1698	1999	2190	2204	2493	2942	2659	2734	2536	1968
Thoc1	699	679	876	846	672	703	654	631	913	1068	926	1057	773	640
Rock1	1129	1209	1313	1409	1113	1134	1145	1102	1615	1596	1816	1685	1370	1268
Cyp4f14	134	146	167	203	149	160	160	150	199	215	163	199	144	142
Esco1	509	507	680	675	518	504	545	488	634	735	721	835	700	525
Mib1	3498	3030	4180	4420	3021	3464	3365	3266	3991	4608	4245	4855	3877	3344
Zfp871	2406	2735	2931	3010	2163	2416	2318	2216	3167	3353	3836	3692	2629	2344
Adamts10	539	613	622	706	521	578	578	533	658	747	768	731	666	645
Myo1f	39	50	65	59	42	45	53	58	92	78	55	70	62	48
Kifc5b	36	49	54	70	40	70	82	52	74	72	89	65	64	68
Dtna	3282	2678	3733	4054	3082	2894	3177	3141	3792	4242	3503	4300	3563	3069
Cdh2	2506	2337	2687	3201	2207	2201	2316	2097	3026	3366	2548	3255	2643	2444
Tapbp	376	445	500	560	405	374	433	379	482	555	442	530	487	439
Pfdn6	486	431	553	533	444	427	496	495	634	660	605	667	536	536
Wdr46	204	200	254	223	194	177	225	165	269	254	226	276	218	175
Rnf138	310	365	356	412	298	317	330	326	405	490	446	469	351	321
Vps52	1102	1006	1404	1367	1019	1043	1232	1127	1308	1453	1287	1454	1335	1051
Ring1	717	589	770	760	566	608	733	652	804	919	766	904	769	652
Slc39a7	35	27	24	36	26	20	24	19	37	29	26	34	26	32
Col11a2	585	527	639	672	671	523	697	658	827	782	560	762	784	736
Dsc2	32	36	38	58	38	32	24	29	52	46	33	53	38	47
H2-Oa	5	0	1	0	1	0	2	4	3	2	0	1	3	0
Brd2	3092	3435	3662	3812	2674	3120	3203	3159	3569	4404	4297	4254	3806	3144
Psmb8	18	24	27	28	17	19	15	21	30	33	18	36	24	27
Tap2	117	109	140	131	115	110	132	110	156	136	150	165	119	119
Pfdn1	685	689	813	846	688	577	703	702	863	1084	838	1026	865	776
Psd2	1951	1981	2426	2549	2239	1801	1972	1817	2886	2979	2366	3295	2406	2332
Sting1	50	34	59	53	43	54	49	41	48	75	48	50	61	31
Dnajc18	2161	1966	2437	2605	2108	1854	2177	2088	2709	2902	2464	2821	2358	2110
Spata24	22	18	30	27	21	20	23	17	29	37	24	29	32	9
Mzb1	3	4	5	2	2	5	1	1	2	6	6	3	3	0
Slc23a1	12	17	22	18	12	12	14	11	24	20	20	20	21	23
Sil1	398	398	496	513	414	341	421	370	504	606	544	674	510	450
Hspa9	4778	4510	5566	5889	4707	4217	4673	4637	6135	6651	5906	6942	5779	4950
Etf1	1564	1490	1863	1972	1399	1399	1557	1420	1815	2162	1740	2161	1805	1546
Nelfe	300	280	357	386	301	297	319	297	405	467	317	439	369	335
Cdc23	837	886	996	1106	821	823	854	840	973	1163	1060	1153	989	865
C2	15	6	9	10	8	11	12	7	18	21	25	12	11	9
Epb41l4a	240	436	330	327	345	223	199	211	347	388	450	447	322	346
Stard4	824	719	907	1088	910	608	800	744	1023	1217	890	1281	943	930
Tslp	0	2	0	1	2	0	1	1	2	0	1	1	3	0
Bin1	4805	5391	5902	6118	5014	4862	5361	5296	6393	7129	7550	6948	6119	5539
Ercc3	537	617	668	697	564	520	616	526	693	787	689	858	752	524
Map3k2	997	1138	1145	1262	859	925	891	929	1248	1438	1628	1584	1177	898
Iws1	1142	1152	1441	1485	1092	1186	1206	1078	1432	1704	1612	1586	1325	1087
Proc	0	0	1	0	0	0	2	0	0	0	0	1	0	1
Csnk2b	869	852	1068	1145	840	820	974	898	1060	1230	1057	1217	1026	973
Myo7b	2	2	5	4	5	3	2	1	1	5	3	4	2	5
Apom	3	3	6	1	6	5	3	3	4	5	11	5	2	3
Bag6	3549	3562	4165	4547	3185	3523	3884	3682	4384	4820	4557	4692	4272	3671
Prrc2a	7735	7529	8819	9431	6647	7782	8288	7774	9271	10242	9104	10171	9156	7936
Lims2	109	140	144	169	159	119	124	141	201	192	184	178	154	183
Aif1	60	57	87	65	51	46	72	72	73	106	69	57	84	57
Ltb	8	2	8	4	4	1	8	4	3	3	10	10	5	8
Wdr33	1291	1342	1517	1602	1186	1194	1317	1238	1524	1826	1578	1780	1530	1343
Tnf	0	1	0	0	0	0	0	3	1	0	1	0	0	1
Lta	0	1	2	2	1	5	1	3	2	5	3	3	1	0
Atp6v1g2	5384	4719	6383	6715	4707	5100	5827	5713	6400	7666	5893	6948	6484	5617
Riok3	1449	1364	1726	1818	1230	1393	1451	1392	1814	2014	1916	2083	1725	1396
Psors1c2	2	0	2	5	4	1	4	3	1	2	4	4	1	0
Rmc1	480	585	573	681	526	490	593	483	692	751	677	779	640	480
Aqp4	2723	3662	3924	3701	3724	2656	2816	3116	4409	4684	4266	5239	3744	3403
Npc1	1301	1371	1593	1710	1458	1190	1384	1355	1874	1877	1541	1907	1593	1344
Mrpl27	338	369	402	435	321	299	343	336	430	465	387	455	388	365
Zfp521	432	474	408	499	477	329	436	439	678	702	407	577	495	509
Lama3	188	517	284	269	160	299	190	178	250	265	706	260	250	184
Dhx16	472	512	577	619	437	476	516	548	633	629	742	617	622	569
Impact	9684	8940	10779	12500	9612	7683	9280	7919	12946	14013	9964	14366	10349	9933
Ttc39c	582	885	632	676	518	631	532	527	731	697	1209	737	734	524
Ndfip1	9852	8471	10748	12190	8678	7831	9175	8431	11520	13205	9668	13628	10144	9837
Atat1	591	689	748	857	683	646	680	719	846	889	770	898	785	799
Spry4	347	340	464	513	408	386	394	421	565	538	468	642	484	438
Gnl1	2332	2322	2782	2859	1998	2193	2452	2498	2902	3201	2877	3216	2887	2467
Cabyr	189	125	259	286	192	182	202	209	178	271	173	303	188	226
Nr3c1	2568	1883	2918	3121	2056	2093	2396	2209	2670	2964	2338	3218	2544	2307
Mrps18b	89	93	137	135	108	118	109	91	113	153	124	155	131	93
Pcdh12	3	8	7	6	3	9	7	6	3	9	13	3	8	6
Dele1	708	908	889	872	724	711	837	730	897	1008	1022	1008	831	658
Rpp21	158	167	153	194	145	131	148	152	180	221	190	213	192	157
Arap3	171	169	177	205	157	213	188	189	162	224	165	200	159	185
Hdac3	1310	1387	1584	1676	1295	1370	1532	1340	1735	1966	1486	1737	1569	1369
Diaph1	1195	861	1262	1398	953	1133	1235	1176	1345	1394	1049	1527	1373	1117
Trim26	540	619	742	751	602	534	580	552	778	904	726	850	675	593
H2-M5	39	31	39	33	20	45	35	22	39	55	58	60	27	37
Gabbr1	14946	13041	18137	19685	14154	14008	15109	15000	18694	21989	16632	21769	17712	15073
Myot	3	1	0	2	0	0	1	2	2	0	4	2	3	4
Dcp2	2419	2049	2612	2957	2482	1977	2325	2103	3048	3276	2481	3406	2630	2357
Ik	3192	3031	3859	4015	3065	2853	3205	2940	4069	4569	3976	4572	3734	3387
Pggt1b	643	659	793	791	666	602	648	554	855	1002	853	881	730	606
Mal2	1878	718	2054	2275	1175	1507	1877	1679	1536	2347	1085	2167	1736	1581
Ap3s1	852	704	869	980	673	645	734	701	958	1144	970	1053	901	731
Lvrn	1	1	4	5	2	5	4	1	6	7	2	4	5	0
Ankhd1	1446	1547	1640	1848	1382	1388	1391	1252	1783	1860	2166	2007	1531	1353
Slc4a9	5	11	13	11	18	3	9	17	16	12	10	18	7	5
Hbegf	150	244	189	217	170	206	187	200	279	242	268	262	222	199
Yipf5	715	641	886	880	657	615	679	698	867	1001	876	958	797	698
Rbm27	841	894	959	1094	812	863	836	796	1066	1130	1206	1196	959	865
Lars	1027	924	1179	1199	872	927	1040	854	1114	1359	1104	1397	1154	916
Pou4f3	2	0	11	6	7	1	10	6	8	7	10	11	6	6
Tcerg1	1720	1813	2091	2111	1589	1751	1655	1696	1975	2426	2328	2414	2014	1723
Ppp2r2b	2069	1676	2257	2502	1703	1711	1926	1913	2144	2673	2260	2558	2369	2024
Dpysl3	1496	1883	1810	2070	1775	1192	1568	1397	2126	2321	2235	2410	1963	1778
Jakmip2	1396	1266	1665	1817	1334	1249	1388	1379	1697	1874	1666	1950	1668	1371
Dtwd2	47	43	52	59	34	27	42	36	59	69	63	43	43	35
Hsd17b4	1176	1156	1368	1473	1184	987	1182	1150	1517	1658	1514	1698	1392	1295
Rab27b	1031	799	1228	1292	1052	746	1019	876	1304	1474	958	1544	1121	963
Mbd2	671	714	828	834	651	609	649	761	780	864	957	974	874	706
Smad4	791	761	890	960	697	747	740	675	913	1015	1051	1101	900	785
Sec11c	976	872	1123	1187	1027	864	1032	1058	1259	1478	1115	1448	1162	1122
Grp	78	40	120	99	60	64	101	58	63	130	52	101	75	89
Rax	3	2	1	10	5	3	12	1	7	8	7	15	2	7
Cplx4	0	0	4	4	3	1	2	4	4	1	0	0	1	3
Pmaip1	48	27	71	73	44	35	64	46	72	90	43	82	55	70
Gnal	4179	2485	3621	3887	3046	3102	3179	4299	5645	4444	2989	4074	5333	3106
Impa2	113	100	154	149	113	116	158	118	144	138	112	142	136	111
Cidea	68	37	74	68	80	47	60	59	72	94	53	80	84	66
Afg3l2	1763	1670	2065	2284	1650	1583	1785	1615	2278	2508	2071	2442	2047	1756
Srfbp1	381	368	441	429	352	296	366	354	544	533	478	515	421	374
Lox	7	15	20	12	10	5	11	14	8	9	14	20	11	23
Prelid3a	415	429	518	451	353	435	438	419	485	545	598	562	450	406
Spire1	3295	3159	4066	4244	3186	3287	3438	3207	3794	4417	4158	4625	3707	3459
Sncaip	168	153	194	183	215	114	140	154	189	202	203	257	204	156
Snx24	184	199	235	282	213	175	200	201	219	276	267	287	273	198
Psmg2	210	198	273	291	207	177	234	229	269	333	283	281	262	203
Ppic	11	19	19	21	10	13	33	21	18	22	25	23	18	19
Ptpn2	424	485	444	518	336	410	465	377	474	526	581	509	475	415
Cep192	327	360	408	415	299	302	296	267	416	443	412	447	361	337
Ldlrad4	472	431	529	557	381	505	487	486	446	599	567	537	483	412
Setbp1	710	792	856	933	521	813	824	683	697	853	1059	826	763	560
Slc14a2	23	23	32	49	28	21	19	30	21	48	20	31	26	18
Galr1	97	78	100	114	87	72	70	57	95	122	82	110	80	94
Me2	505	519	651	656	516	418	474	405	683	735	594	794	533	498
Mapk4	1154	1143	1376	1378	1015	1313	1284	1293	1435	1442	1815	1529	1494	1240
Cxxc1	817	936	972	923	761	846	826	816	985	1031	1158	1126	944	781
Mbd1	1069	1072	1300	1288	921	1144	1106	1078	1296	1423	1389	1398	1224	1023
Smad2	964	977	1145	1272	996	874	931	888	1195	1397	1139	1474	982	941
Sall3	181	606	207	185	145	271	135	161	208	201	781	213	266	181
Atp9b	1335	1369	1780	1782	1245	1384	1539	1372	1628	1887	1744	1983	1589	1352
Rbfa	121	60	89	96	74	67	89	89	136	134	71	128	92	81
Naa12	1063	1024	1341	1436	1057	991	1135	1212	1349	1582	1239	1603	1401	1226
Pde6a	4	1	3	5	3	0	5	1	3	10	9	8	5	1
Csnk1a1	5001	5014	5789	6059	4031	4644	4652	4693	5873	6469	6546	6397	5467	4672
Il17b	1	0	0	4	1	4	1	0	0	3	0	0	1	3
Pcyox1l	297	319	354	378	270	324	361	309	391	391	378	385	373	310
Grpel2	398	376	470	497	376	377	440	365	464	569	549	572	486	376
Napg	3371	2903	3849	4083	3307	2941	3323	3173	3978	4636	3592	4488	3535	3256
Txnl1	1436	1342	1705	1884	1566	1294	1427	1338	1993	2098	1657	2206	1662	1619
Nars	4573	4292	5542	5924	4796	4067	4939	4721	6034	6618	5415	6989	5490	5106
Fech	932	901	1215	1218	981	822	1049	931	1173	1373	1044	1431	1138	913
Nedd4l	2531	1918	2760	2914	1713	2389	2307	2433	2642	2825	2561	2788	2847	2061
Lmnb1	217	203	218	221	174	185	185	184	231	269	282	277	190	191
C330018D20Rik	206	203	243	241	152	181	184	189	199	290	218	276	223	172
Megf10	775	929	895	1027	880	703	818	945	1149	1229	1052	1107	965	788
Prrc1	488	464	527	567	410	426	464	415	574	665	500	637	496	450
Slc12a2	2486	2238	2776	2761	2768	1926	2438	2627	3402	3612	3401	3578	2967	2289
Fbn2	111	289	143	164	114	155	115	122	151	164	431	133	145	124
Slc27a6	1	9	2	5	3	2	4	1	9	7	2	2	2	1
Isoc1	866	1378	907	998	814	907	773	749	1180	1174	1901	1164	1135	812
Dctn4	1820	1729	2114	2317	1847	1658	1999	1806	2285	2603	2196	2698	2019	1943
Rbm22	553	584	666	727	473	622	584	605	703	780	804	764	623	565
Rps14	3555	3301	3880	3981	2818	2847	3465	3231	4324	4836	4165	4579	3722	3506
Cd74	37	35	79	50	43	29	59	57	47	66	43	99	78	70
Tcof1	563	630	714	731	484	583	590	602	772	778	873	815	677	613
Tmx3	1811	1690	2198	2448	1787	1611	1811	1720	2281	2659	2163	2708	2163	1787
Camk2a	29506	13956	41073	35862	15779	34317	33476	30102	22506	35276	25435	30485	28625	27023
Cdx1	0	0	0	0	1	0	1	0	0	1	0	2	0	0
Pdgfrb	324	377	462	458	346	387	407	372	406	521	398	541	469	314
Csf1r	1394	1216	1707	1791	1198	1300	1442	1364	1676	1875	1549	1792	1616	1401
Hmgxb3	715	737	824	876	628	706	759	783	923	932	1013	1006	804	678
Gnaq	4377	3764	5240	5511	3580	4155	4384	4257	5004	5787	4727	5512	4997	4497
Psat1	1841	1747	2116	2227	1817	1537	1949	2008	2393	2591	1949	2542	2280	1861
Tle4	1134	915	1101	1232	772	892	1033	997	1260	1243	983	1173	1196	819
Cndp2	835	842	1047	1070	785	740	869	838	1029	1282	1024	1155	976	820
Timm21	224	223	257	265	222	209	203	211	271	318	302	339	265	214
Cyb5a	563	464	660	703	474	458	529	570	655	707	563	712	624	500
Cbln2	828	722	1060	1170	809	794	888	701	905	1211	937	1250	844	803
Slc22a6	42	83	127	81	71	61	77	73	81	78	54	83	98	54
Asrgl1	3922	3965	4947	5168	4207	3610	4080	4051	5185	5881	5027	6234	4672	4475
Anxa1	29	34	74	43	33	25	36	54	51	63	47	71	41	34
Incenp	386	363	478	454	300	386	361	365	381	447	478	439	393	388
Fth1	21614	15625	23867	25519	23085	16292	23266	24743	29631	31397	21109	30522	26508	24853
Rab3il1	162	196	242	230	204	144	219	190	207	267	194	225	205	177
Fads3	553	414	685	731	465	443	581	474	665	877	556	829	624	562
Fads2	3362	3468	3984	4288	3431	2787	3430	3139	4336	5135	3983	5009	3972	3584
Tmem138	76	64	75	83	78	68	67	84	90	99	96	118	108	80
Tmem216	93	124	118	141	115	102	100	102	125	174	130	151	105	90
Sdhaf2	597	595	750	819	599	534	669	600	778	906	722	833	698	633
Cd5	7	4	8	5	3	0	6	0	1	9	5	11	4	7
Cd6	11	2	24	17	2	13	25	18	5	17	8	9	10	13
Ms4a7	9	5	11	10	5	6	8	3	6	14	9	8	13	7
Ms4a1	0	2	8	1	2	0	1	1	1	2	0	0	0	0
Ms4a4c	0	0	3	1	0	0	2	1	2	0	2	0	3	0
Ms4a6b	18	15	25	30	11	24	17	14	15	22	13	25	19	15
Ms4a4d	3	4	2	4	3	0	2	0	0	0	1	2	1	1
Ms4a6d	9	8	13	20	16	6	15	11	12	32	17	10	14	11
Ms4a2	0	0	0	1	1	0	0	0	1	0	0	1	0	1
Cblif	4	2	2	2	5	1	5	2	3	1	4	2	6	3
Mrpl16	331	331	393	384	306	264	338	337	420	454	428	433	422	320
Osbp	1544	1518	1785	1922	1320	1393	1520	1578	1855	1945	1869	2110	1775	1523
Fam111a	52	29	67	65	43	32	51	52	41	69	45	70	46	47
Zfp91	1950	1823	2333	2411	1840	1809	1954	2039	2290	2690	2209	2725	2176	2000
Lpxn	20	19	19	23	12	15	17	16	28	28	25	23	28	20
Gna14	10	15	15	20	9	10	13	4	22	9	8	17	7	10
Rfk	961	982	1049	1183	929	772	919	891	1287	1345	1080	1385	1085	970
Pcsk5	304	178	327	348	201	265	250	235	264	400	227	344	320	283
Ostf1	197	191	253	227	216	157	203	204	266	298	203	281	224	233
Carnmt1	202	184	224	256	195	173	156	199	237	265	221	260	215	205
Trpm6	52	57	36	69	44	31	58	46	68	47	49	64	62	63
Ms4a8a	0	1	1	1	1	0	0	0	2	0	0	0	0	1
Ccdc86	127	130	169	157	114	135	153	116	161	173	140	172	136	129
Zp1	1	1	0	1	0	0	1	0	0	2	1	0	0	3
Prpf19	3083	2982	3541	3839	3179	2656	3212	3003	4015	4544	3338	4487	3615	3410
Tmem132a	1383	906	1575	1659	883	1201	1491	1288	1242	1770	976	1520	1338	1287
Slc15a3	31	37	29	19	9	13	29	14	8	25	28	28	29	19
Pga5	0	2	2	0	0	1	0	0	0	0	1	0	0	0
Ddb1	4838	5000	6044	6257	4828	4736	5075	4844	6196	6923	6207	7184	5829	5045
Fen1	9	4	7	7	3	3	6	6	8	10	7	5	5	4
Syt7	6199	5891	7713	7860	5026	6425	6731	6633	6726	8184	7078	7471	6912	6640
Aldh1a7	22	10	17	20	14	14	17	36	37	23	29	15	30	20
Tmc1	5	2	3	2	6	5	3	8	0	5	3	5	6	5
Zfand5	2426	2454	2738	2948	1948	2284	2383	2423	2630	3306	3165	3100	2780	2097
Cemip2	374	425	470	484	316	327	358	349	409	510	500	514	445	386
Rtn3	20351	17169	24051	26952	19895	17633	21046	19737	24634	28987	21043	29365	22195	20796
Atl3	1022	930	1233	1232	969	900	1011	912	1193	1341	1018	1358	1072	857
Naa40	732	910	887	918	575	870	751	807	903	1074	1023	928	928	712
Lipo3	129	171	179	209	149	139	145	138	211	228	190	218	181	135
Otub1	2384	2464	2966	3128	2415	2281	2667	2563	3032	3510	2664	3387	2980	2732
Cdc42bpg	159	162	207	236	183	145	191	166	209	235	182	276	236	164
Ehd1	560	555	703	681	525	519	647	643	772	810	600	708	649	555
Atg2a	1079	1021	1211	1289	981	1068	1201	1076	1303	1486	1234	1393	1258	1123
Stambpl1	379	326	450	492	341	314	349	309	427	567	390	550	401	399
Ppp2r5b	2060	2006	2186	2520	1974	1891	2103	2100	2612	2744	2329	2800	2406	2297
Fas	52	48	47	52	63	43	37	36	50	67	59	57	52	51
Cdc37l1	3427	2863	3604	4282	3537	2751	3411	3290	4669	4621	4337	4821	3888	3503
Lipa	446	456	578	595	529	374	484	451	648	718	610	751	586	514
Ak3	1243	1164	1462	1509	1231	1115	1273	1200	1602	1687	1666	1913	1451	1297
Gpha2	2	2	3	4	1	2	1	5	1	4	1	3	3	1
Rcl1	234	274	202	276	197	207	243	220	330	374	338	302	268	244
Majin	2	2	2	2	2	1	1	3	1	2	1	6	4	0
Snx15	463	438	545	530	401	414	472	478	627	707	541	615	574	472
Jak2	1170	1288	1254	1360	1091	1049	1103	1180	1369	1422	1940	1492	1381	1088
Sac3d1	124	83	113	103	99	72	113	102	148	143	127	150	103	117
Cdca5	5	0	2	1	1	1	2	1	4	0	1	0	3	0
Zfpl1	174	182	186	220	165	174	179	163	232	263	206	215	231	194
Tnfrsf25	116	56	187	162	71	199	165	187	116	103	131	184	201	214
Kif20b	21	11	31	22	30	20	27	17	22	35	29	30	25	26
Vps51	563	619	715	743	523	629	627	658	761	800	690	771	701	621
Htr7	369	382	409	560	437	292	410	308	533	541	441	581	393	437
Tm7sf2	292	288	322	381	236	283	361	295	314	401	326	455	343	312
Rpp30	178	188	210	241	215	159	171	173	220	250	259	227	212	180
Ankrd1	0	1	1	3	3	2	1	0	1	1	1	0	1	2
Pcgf5	816	715	951	1059	784	646	796	655	1077	1162	747	1179	829	741
Mlana	2	1	1	0	0	1	3	1	1	2	3	1	3	0
Syvn1	747	774	898	970	721	797	880	752	988	1053	1082	1066	820	885
Il33	1319	1025	1428	1553	1459	1062	1433	1515	1925	2102	1367	1921	1669	1231
Tnks2	3255	2830	3614	3916	2755	2893	2961	2934	3794	4167	3847	4271	3653	2825
Tjp2	849	822	1037	1064	935	737	924	915	1272	1261	997	1280	1148	958
Frmd8	386	393	489	516	524	351	468	538	674	587	469	610	606	421
Uhrf2	1254	1229	1388	1540	1165	1148	1158	1049	1657	1656	1754	1684	1408	1331
Slc25a45	55	87	78	68	60	62	56	50	74	87	127	69	77	57
Rad9a	124	143	150	169	147	125	135	127	169	198	156	213	170	143
Dpf2	1078	1262	1240	1398	1056	1120	1189	1078	1554	1459	1672	1525	1395	1314
Gldc	387	474	517	489	202	456	353	324	384	470	690	388	453	290
Mrpl21	285	282	339	410	329	291	286	249	386	428	366	415	344	344
Rps6kb2	472	489	600	614	474	569	576	491	615	664	677	609	591	571
Ighmbp2	199	211	284	245	209	196	238	239	220	304	230	269	239	206
Pola2	132	128	148	179	137	112	135	139	140	167	168	176	131	121
Coro1b	659	672	789	733	562	632	698	678	783	890	792	824	765	580
Eif1ad	264	229	315	343	244	263	263	272	303	370	353	344	361	269
Cabp4	33	38	49	47	45	37	45	23	60	39	67	66	36	46
Chka	1612	1397	1748	1875	1358	1429	1481	1520	1884	2126	2091	2143	1739	1610
Banf1	323	350	424	381	282	279	354	326	385	450	431	439	386	348
Tmem134	247	242	294	293	236	259	248	207	259	340	304	305	299	241
Cst6	39	52	64	52	44	40	56	59	64	75	45	65	64	52
Aip	1157	1070	1405	1328	1091	1000	1217	1116	1438	1690	1265	1572	1311	1291
Pitpnm1	4072	4191	4791	5484	4115	3806	4254	3965	5069	5731	4646	5796	4607	4684
Sf3b2	4853	4815	5674	6124	4539	4414	5013	4835	5952	6675	6150	6882	5747	5130
Pold4	44	39	56	37	47	43	60	42	47	53	44	85	49	40
Pacs1	1526	1297	1848	2027	1238	1446	1566	1414	1795	2015	1483	2112	1723	1450
Cdk2ap2	193	242	218	219	183	183	220	202	271	262	269	274	222	211
Cabp2	0	1	0	0	1	0	0	1	0	0	0	1	0	0
Grk2	3497	2986	4441	4772	3375	3496	3922	3661	4156	5034	3719	4952	4237	4158
Klc2	3748	3380	4680	4966	4101	3619	4457	4178	5075	5468	4165	5342	4772	4433
Mbl2	1	0	1	0	1	0	0	0	0	0	1	0	0	0
Acy3	14	23	33	22	22	17	25	20	30	31	25	27	35	30
Pip5k1b	390	404	578	566	387	416	518	418	530	519	471	571	514	417
Dkk1	2	0	2	1	3	1	0	0	0	0	1	0	1	1
Gm49405	31	37	37	39	38	40	36	30	53	47	59	53	48	33
Rab1b	1832	1891	2247	2247	1626	1775	2000	1895	2328	2546	2314	2503	2059	1793
Doc2g	37	687	99	40	20	200	33	37	92	35	872	27	118	32
Cnih2	1425	958	1390	1408	725	1194	1219	1225	1377	1624	1117	1249	1402	1050
Yif1a	174	200	194	221	206	166	174	188	224	287	208	267	212	178
Zng1	242	202	271	271	216	203	233	191	265	344	243	298	312	217
Rin1	606	399	708	572	190	684	571	639	479	613	624	380	659	358
Aldh3b1	80	82	104	87	65	56	83	82	109	122	102	101	115	75
Asah2	668	540	742	809	871	451	674	617	1015	976	740	1059	713	659
Rce1	219	232	247	289	225	211	260	236	337	278	331	432	348	294
Slc29a2	206	240	245	283	225	239	266	214	272	288	357	297	261	246
Pcx	1538	1647	2044	2179	1638	1458	1814	1762	2302	2413	1869	2384	2017	1697
Minpp1	787	639	914	1002	688	681	896	742	917	1059	803	1004	934	797
Apba1	3702	3782	4517	4849	4060	3578	4111	3834	4871	5617	4749	5531	4423	4455
Papss2	353	320	352	343	282	299	288	290	392	440	365	432	371	349
Cpt1a	512	677	791	695	619	551	619	613	721	833	681	801	687	578
Peli3	636	624	825	924	728	558	726	623	959	972	732	1061	813	769
Mrpl11	476	487	638	625	460	434	526	493	579	667	587	709	565	491
Lao1	1	3	2	1	3	2	0	1	2	2	0	4	4	0
Tesmin	2	5	4	7	5	0	2	6	11	6	7	5	5	10
Mus81	313	324	343	418	258	357	400	333	378	455	375	432	387	333
Gal	153	196	123	206	106	126	92	49	160	184	133	189	115	148
Ppp6r3	1783	2057	2215	2281	1676	1853	1844	1686	2148	2421	2513	2493	2086	1700
Efemp2	177	228	252	222	202	191	193	188	270	293	253	313	233	249
Ctsw	13	10	10	9	14	6	10	15	13	15	24	25	15	16
Fibp	534	480	592	668	511	464	521	561	640	690	620	664	632	514
Fosl1	2	6	1	5	4	3	6	1	2	5	4	4	4	8
Lrp5	201	224	252	238	182	198	209	193	252	254	280	367	267	226
Drap1	1445	1453	1775	1795	1413	1360	1518	1480	1864	2084	1639	2034	1729	1601
Smarca2	6267	4726	7921	8406	6009	5919	6703	5917	8035	9171	6290	8883	7006	6764
Ovol1	0	0	4	0	1	1	0	1	1	0	0	2	3	1
Vldlr	2021	1725	2310	2371	1696	1845	1928	1881	2488	2590	1924	2746	2333	1633
Rnaseh2c	191	211	226	234	150	176	194	224	248	295	222	274	190	193
Kat5	718	719	803	930	718	640	777	704	909	1055	823	1018	791	862
Rela	383	447	487	469	349	410	457	460	459	590	448	564	499	440
Slc1a1	1591	1563	1792	2022	1274	1607	1606	1580	1755	2053	2204	2000	1769	1471
Kcnk7	1	6	1	3	1	3	8	1	1	1	1	4	3	5
Ehbp1l1	499	401	559	669	458	416	444	424	575	656	469	700	564	541
Fam89b	1	3	0	4	0	0	0	0	2	1	0	0	1	3
Ltbp3	1227	1646	1425	1552	1432	1283	1316	1169	1837	1853	1851	1949	1544	1465
Scyl1	1151	1217	1313	1524	1181	1172	1226	1215	1491	1652	1513	1616	1383	1241
Capn1	318	284	437	437	431	309	428	383	436	501	333	468	416	425
Smc5	997	1010	1286	1257	964	972	1038	931	1264	1421	1415	1458	1121	981
Arl2	526	640	665	649	587	511	572	517	745	781	642	756	683	635
Men1	949	950	1124	1260	845	877	1096	1039	1330	1330	1207	1365	1228	1014
Map4k2	1618	1567	1896	2215	1865	1824	2003	1770	2206	2354	1826	2383	2133	1885
Sf1	2856	3147	3511	3582	2658	3032	3032	2883	3701	4101	4088	4031	3485	3074
Prdx5	2039	1959	2402	2448	2193	1802	2192	2206	2936	3086	2329	2878	2518	2276
Esrra	750	828	846	947	714	745	722	801	928	1064	1061	933	875	723
Kcnk4	133	75	212	215	156	162	209	154	137	233	145	228	139	154
Gpr137	1024	926	1243	1293	1082	940	1205	1119	1298	1517	1041	1387	1254	1108
Bad	57	67	90	76	54	54	52	59	100	94	92	92	73	63
Plcb3	368	445	447	482	404	315	457	384	533	580	499	596	500	399
Vegfb	645	648	784	814	706	572	743	726	945	982	800	962	786	798
Dnajc4	243	246	261	274	214	223	240	198	258	280	292	302	210	209
Fermt3	64	87	79	139	77	89	73	90	109	120	119	111	119	104
Stip1	4615	4744	5378	6258	5300	4240	4745	4519	7238	6823	6845	8052	5933	6629
Rcor2	147	112	177	193	110	158	195	153	146	204	195	168	192	127
Mark2	1554	1526	1959	1946	1283	1718	1735	1731	1893	2099	2058	2078	1900	1603
Spindoc	399	387	478	478	352	392	414	413	493	494	499	562	446	409
Lgals12	9	12	19	14	7	7	8	11	17	21	12	13	13	4
Plaat5	2	1	1	0	0	1	0	3	1	2	0	0	1	1
Smc3	1929	2328	2305	2397	1739	1840	1914	1759	2474	2598	3032	2707	2277	1935
Pdcd4	1469	1362	1664	1736	1124	1294	1397	1279	1668	1875	1840	1922	1502	1315
Shoc2	1319	1150	1353	1625	1275	1109	1238	1155	1599	1816	1341	1777	1513	1340
Gpam	1492	1968	1810	1829	1617	1518	1571	1557	2111	2271	2041	2209	1770	1539
Tectb	11	9	12	23	7	12	8	9	4	12	11	10	9	7
Acsl5	778	514	1098	1079	713	791	927	869	768	1106	691	1202	928	810
Zdhhc6	479	438	594	665	461	458	505	451	612	753	600	748	582	475
Vti1a	1148	1101	1366	1479	1040	1093	1180	1160	1282	1681	1342	1599	1271	1151
Tcf7l2	1084	1447	1388	1795	1691	942	1233	1327	1939	2214	1730	2440	1676	1825
Hhex	15	14	35	19	17	17	24	18	30	24	14	34	24	26
Cyp26a1	4	1	2	2	3	1	5	5	7	3	2	2	3	1
Cep55	1	1	8	2	4	8	0	4	4	6	4	4	4	2
Rbp4	95	39	130	121	72	74	97	110	58	133	39	133	95	92
Eif3a	5844	5472	6696	6948	5246	5136	5602	5369	7284	7915	7155	7693	6559	5950
Pde6c	9	7	10	8	17	4	9	12	8	13	0	7	12	18
Dennd10	567	591	749	716	547	537	609	532	656	823	655	780	685	576
Prdx3	731	767	888	989	768	761	791	756	1040	1143	950	1161	902	763
Plce1	607	896	758	813	764	484	573	522	908	909	782	1059	768	658
Noc3l	431	408	463	551	427	392	377	355	560	574	619	659	497	485
Hells	75	72	78	76	93	70	69	78	103	118	101	116	81	81
Cyp2c55	0	1	4	2	3	1	2	0	2	3	3	5	0	3
Sorbs1	1894	2010	2397	2473	1814	1858	1831	1711	2401	2505	2224	2684	2079	1969
Aldh18a1	452	482	526	593	437	368	452	447	611	601	553	604	539	443
Tctn3	428	440	564	529	340	450	427	410	489	599	543	607	494	364
Ccnj	162	185	185	238	145	175	175	178	230	220	243	262	210	191
Tll2	39	36	64	54	23	40	45	26	34	64	37	51	34	37
Dntt	3	0	3	2	2	1	1	4	3	2	2	6	2	2
Tm9sf3	3938	3514	4216	4631	3417	3296	3601	3634	4695	5236	4285	5328	4167	3687
Pik3ap1	68	106	92	94	61	64	84	67	70	107	73	86	72	72
Lcor	398	406	468	552	390	407	401	352	561	565	622	680	544	406
Slit1	2105	1599	2460	2781	1697	1994	2068	1603	2398	2775	1656	2705	2030	2035
Smndc1	484	492	556	604	432	455	525	461	607	707	661	756	594	492
Mxi1	1094	1212	1325	1393	987	1069	1170	1152	1219	1438	1542	1439	1294	1140
Add3	2328	2596	2996	3015	2308	2273	2533	2317	2923	3320	3229	3329	2771	2369
Xpnpep1	566	616	730	747	609	569	630	539	725	820	792	841	732	588
Trim8	1270	1238	1391	1479	1039	1153	1211	1277	1495	1722	1558	1694	1467	1364
Arl3	1312	1331	1712	1796	1345	1298	1396	1379	1754	1891	1629	1969	1714	1494
Sfxn2	233	258	275	266	205	206	242	270	272	300	296	295	239	198
Maoa	1054	1087	1363	1444	1182	830	998	969	1358	1590	1185	1736	1252	1086
Efhc2	45	30	72	57	44	24	41	62	47	61	56	62	51	47
Fundc1	940	926	1106	1217	1019	823	961	905	1275	1404	1128	1509	1127	1053
Nt5c2	1752	2040	2077	2259	1768	1647	1839	1684	2276	2419	2469	2540	2062	1715
Msr1	1	1	10	4	6	3	6	4	1	6	3	5	7	7
Pdcd11	759	862	939	1008	795	766	806	724	1023	1136	1083	1119	923	826
Taf5	114	114	146	175	100	119	131	102	158	193	157	207	140	139
Pcgf6	480	532	570	671	513	515	451	493	667	659	785	738	631	569
Nr0b1	6	7	7	8	7	9	0	2	2	4	4	9	9	7
Tasl	1	2	17	4	8	3	9	8	2	6	3	7	9	6
Gk	586	521	728	762	569	556	598	554	745	829	655	830	675	570
Slk	2285	1824	2478	2562	1716	2005	2008	2095	2492	2711	2535	2504	2516	1783
Col17a1	15	14	23	26	15	16	13	30	19	32	16	26	22	19
Sfr1	1744	1522	1996	2202	1675	1479	1698	1582	2136	2523	1928	2482	2011	1945
Gsto1	380	330	430	414	298	298	370	316	457	468	405	475	416	328
Gsto2	14	16	19	18	21	21	18	29	22	24	18	19	7	17
Habp2	2	0	0	0	0	2	0	0	0	1	0	1	0	2
Casp7	50	70	74	87	40	57	49	50	68	97	59	81	71	49
Dclre1a	153	141	209	227	149	204	159	165	201	262	150	244	175	174
Nhlrc2	588	594	711	693	507	546	589	548	720	801	729	763	612	488
Tdrd1	16	21	23	18	15	13	11	4	18	29	16	27	26	13
Vwa2	1	3	1	6	3	2	1	0	3	0	0	2	2	3
Afap1l2	227	372	315	294	231	229	224	229	282	374	304	322	285	228
Ablim1	2457	2837	3344	3444	2679	2593	2793	2542	3009	3643	3703	3853	3034	2866
Trub1	557	529	610	654	420	501	570	497	581	754	598	742	620	428
Gfra1	1136	810	1342	1462	1025	1084	1069	1130	1678	1850	1023	1670	1427	924
Ccdc172	1	0	4	1	0	0	3	0	0	0	0	1	1	4
Pnliprp2	1	2	1	1	1	4	2	3	1	1	2	7	2	0
Hspa12a	4375	3083	4924	5629	4236	3603	4518	4193	5182	5620	3890	5892	4903	4250
Slc18a2	548	1008	245	677	1268	254	766	982	1243	1359	966	1634	846	1391
3110040N11Rik	162	108	176	183	122	121	137	112	169	208	142	177	163	154
Btbd1	2399	2537	2610	2882	1983	2147	2230	2166	2708	3111	3585	2999	2716	2182
Hdgfl3	2347	2240	2696	2939	2026	2100	2217	2074	2702	3152	2835	3070	2572	2103
Bnc1	0	0	1	0	0	0	1	1	1	1	0	0	2	0
Gcgr	0	3	3	0	1	4	1	0	2	0	2	0	2	0
Bhlhe22	384	150	409	434	192	307	350	291	282	452	256	414	332	351
P4hb	1903	1924	2205	2385	1992	1634	1890	1873	2483	2753	2228	2741	2296	2131
Arhgdia	3502	3106	3921	4464	3219	3192	3726	3701	4429	4984	3831	4882	4193	3914
Ints4	640	736	803	885	667	624	657	656	840	975	811	968	828	662
Alyref	475	515	610	583	415	454	433	439	574	689	659	670	556	446
Anapc11	668	673	690	736	610	512	689	688	859	889	748	873	763	653
Pcyt2	1271	1363	1510	1616	1428	1368	1538	1567	1831	1856	1636	1976	1743	1617
Sirt7	551	505	667	703	505	620	585	557	653	756	690	673	633	558
Tollip	2749	2458	3196	3617	2649	2413	2931	2506	3388	3736	2925	3870	3079	2864
Pycr1	39	64	72	67	35	57	55	70	53	83	59	74	81	61
Myadml2	64	76	79	74	63	71	78	76	98	123	99	96	81	82
Aspscr1	339	379	382	437	349	289	348	346	442	457	405	474	410	398
Cenpx	117	96	128	143	117	103	140	124	126	190	135	194	118	121
Lrrc45	1306	1214	1457	1687	1247	1361	1484	1357	1728	1881	1539	1677	1671	1494
Mob2	455	451	618	596	520	423	445	454	660	657	597	712	562	495
Cbr2	4	15	16	10	14	9	26	18	12	16	12	28	9	12
Maged1	13282	13212	14979	16864	12472	11432	13078	11260	16700	18524	14975	18712	15129	14078
Fasn	6576	7625	7794	8649	6673	6294	6855	6661	8697	9372	8320	9773	8194	7632
Arhgap19	105	79	111	122	64	94	84	84	111	107	161	135	114	85
Dus1l	501	471	511	572	424	451	512	446	553	648	545	631	579	493
Gps1	1715	1633	1826	1966	1548	1503	1771	1608	2150	2270	1974	2257	1917	1682
Zdhhc16	235	252	236	280	207	217	237	214	265	270	299	290	236	220
Rfng	930	940	1132	1064	815	913	976	994	1104	1246	1136	1216	1097	969
Mms19	723	868	873	879	684	790	735	642	851	1050	979	939	874	720
Slc16a3	60	54	62	56	63	51	58	65	68	72	48	74	64	62
Csnk1d	2397	2298	2856	2914	2217	2241	2390	2292	2895	3164	2726	3277	2748	2512
Cd7	4	0	10	5	3	7	7	4	0	3	3	5	3	7
Ogfod3	70	82	119	97	93	64	78	71	101	123	127	125	96	79
Rab40b	371	406	311	301	128	424	280	390	333	372	559	270	466	211
Ubtd1	110	145	119	101	99	107	99	125	150	135	158	161	132	105
Ankrd2	6	7	5	7	4	11	2	6	7	11	10	5	12	6
Wdr45b	932	864	1032	1143	727	777	905	854	1005	1190	957	1205	1042	948
Fn3k	548	535	638	720	520	516	631	581	754	741	662	798	711	570
Hoga1	27	39	30	37	19	21	30	21	38	54	40	57	34	43
Pi4k2a	1299	1318	1663	1707	1358	1294	1439	1414	1790	1977	1690	1970	1689	1386
R3hcc1l	272	253	297	313	243	224	273	243	334	332	341	379	284	275
Loxl4	7	8	13	5	7	10	2	8	5	11	9	6	10	4
Hps1	337	291	346	363	238	348	304	311	362	433	327	386	329	306
Cnnm1	1994	1884	2336	2337	1707	1984	2138	2078	2379	2458	2329	2431	2313	1914
Got1	6014	6312	7087	7718	6315	5489	6732	6287	8152	9095	7738	8915	7438	6928
Entpd7	173	178	241	245	188	210	201	187	224	276	222	302	231	174
Cutc	80	108	111	111	82	78	80	74	99	105	102	121	91	84
Abcc2	10	18	15	13	14	6	10	9	11	23	14	17	4	13
Dnmbp	270	285	361	360	240	308	243	293	362	428	358	378	349	271
Cpn1	7	15	17	21	13	11	9	10	12	11	9	23	15	22
Cyp2c23	1	0	1	3	0	0	0	1	4	1	2	0	7	0
Erlin1	500	365	466	535	370	418	422	475	688	552	585	698	604	511
Chuk	1091	1050	1336	1293	1023	1067	1049	1090	1404	1493	1493	1602	1236	1177
Cwf19l1	284	280	342	353	268	273	266	258	343	384	370	412	348	278
Scd3	109	80	122	151	144	94	137	120	169	193	118	187	146	128
Scd2	30473	32290	36046	39462	33382	26759	32949	32391	43677	45578	39407	46470	38574	33619
Ndufb8	37	36	35	46	35	22	38	33	35	48	42	41	47	47
Sema4g	961	1265	1163	1368	1138	974	1086	869	1433	1440	1200	1502	1176	1147
Mrpl43	138	144	183	172	146	105	130	133	156	176	162	185	160	133
Twnk	351	290	320	352	246	264	272	298	402	358	339	425	339	308
Sfxn3	1719	1658	1994	2033	1510	1668	1840	1806	2069	2366	1955	2192	1976	1682
Kazald1	108	110	109	103	111	67	102	90	128	143	96	173	102	103
Lbx1	1	1	0	0	1	0	0	0	0	0	0	1	0	0
Btrc	2148	2130	2467	2685	1953	1931	2120	1906	2507	2835	2610	2862	2355	2008
Poll	180	213	202	209	165	137	172	165	244	266	206	289	212	172
Fgf8	1	0	0	1	1	0	2	0	1	1	0	0	3	0
Oga	4067	3715	4562	4934	3523	3648	4009	3788	4915	5507	4903	5345	4553	3946
Kcnip2	1407	1379	1260	1251	482	1510	1129	1356	1413	1282	1742	897	1631	824
Ldb1	1708	1817	2041	2055	1441	1588	1742	1776	2002	2210	2329	2262	2007	1696
Gbf1	2052	2084	2380	2660	2198	1984	2150	1903	2709	2820	2633	2948	2439	2239
Nfkb2	44	57	69	60	63	59	61	58	88	81	60	112	79	69
Fbxl15	123	100	109	131	82	87	113	117	166	166	105	164	109	105
Mfsd13a	339	301	343	377	279	262	362	316	370	426	371	442	379	310
Actr1a	3428	3350	3780	4170	3121	2960	3377	3249	4124	4538	3909	4617	3963	3405
Pitx3	2	4	4	2	7	0	6	7	5	7	6	2	7	6
Sufu	292	337	321	369	296	379	291	328	405	395	412	438	358	303
Hexa	825	810	1025	1079	824	807	857	824	1128	1185	1084	1284	1005	934
Arih1	2281	1979	2415	2646	2054	2016	2127	2092	2539	2801	2769	2957	2411	2147
Bbs4	838	758	1009	1044	744	679	793	735	944	1122	935	1045	949	784
Adpgk	408	429	486	530	390	365	415	398	558	582	515	612	481	437
Parp6	1736	1670	2087	2228	1515	1805	1796	1735	2011	2402	2314	2278	1980	1823
Limd1	288	278	354	374	251	224	300	342	343	424	312	425	333	273
Sacm1l	1115	1080	1359	1542	1377	994	1162	1083	1543	1655	1386	1775	1329	1242
Fyco1	1685	1990	2068	2047	1743	1724	1635	1641	2349	2285	2329	2334	2011	1791
Slc6a20b	3	7	5	14	6	4	4	5	5	3	2	12	9	9
Lztfl1	1008	913	1166	1324	902	884	1038	922	1221	1370	1260	1328	1102	985
Tbl1x	1978	1890	2174	2378	1716	1755	1767	1764	2290	2541	2360	2747	2163	1817
Zfhx4	1046	1224	1284	1561	1351	932	1182	976	1637	1672	1395	1895	1342	1145
Ribc1	16	13	16	17	20	19	13	13	10	35	13	22	13	19
Hsd17b10	328	328	390	413	349	312	353	325	398	449	378	474	412	332
Huwe1	11246	12045	13939	15213	11625	11234	11691	10513	14648	15896	15204	16666	13519	10932
Fam120c	1438	1483	1653	1801	1301	1279	1291	1123	1692	1875	1772	1965	1540	1313
Tsr2	1010	977	1189	1260	855	834	888	912	1134	1469	1097	1371	1120	981
Fgd1	256	269	302	282	181	214	260	260	308	330	331	369	290	255
Gnl3l	6072	6074	7273	7774	6054	5431	5934	5564	7756	8608	7136	8945	6963	6404
Maged2	1049	1178	1341	1553	1234	862	1249	1039	1712	1765	1322	1780	1402	1385
Apex2	161	141	174	211	170	143	168	143	210	256	206	197	175	171
Alas2	45	78	56	64	76	46	80	38	59	130	84	56	74	73
Pfkfb1	10	11	18	15	9	10	19	12	10	24	18	23	21	10
Tro	6490	6192	7368	8359	6285	5762	6200	5339	8542	9150	7368	9515	7105	6990
Abhd6	720	642	930	946	736	773	782	740	930	1010	925	1058	867	830
Flnb	2565	3109	3551	3577	2896	2771	3096	2585	3226	3837	3186	3944	3147	2818
Dnase1l3	1	0	0	4	1	2	1	1	1	1	1	1	4	1
Polr3a	767	774	929	950	709	679	763	717	939	1015	971	1068	890	652
Sat1	948	899	1201	1133	929	710	997	909	1260	1324	1046	1457	1103	1023
Acot9	320	224	326	380	251	236	330	256	340	419	279	394	321	255
Prdx4	200	182	218	275	225	150	187	215	254	308	239	284	210	196
Rps24	3658	3780	4461	4852	3708	3262	3877	3608	4457	5261	4522	5342	4597	4215
Ptprj	1572	1238	1935	1953	1146	1581	1566	1755	1740	1888	1760	1933	1828	1501
Banp	473	444	498	614	507	566	491	487	706	457	799	680	492	685
Car5a	0	4	5	4	1	2	2	3	1	0	7	4	1	7
Jph3	3255	2530	3881	3779	2736	3037	3644	3241	3705	4251	3290	4187	3751	3424
Itgb8	1696	1987	2046	2026	1797	1482	1721	1737	2315	2472	2521	2444	1944	1652
Sp4	724	859	826	882	574	668	660	630	864	994	1089	918	832	475
Atp10a	232	469	304	299	290	289	273	208	317	303	543	384	294	313
Ube3a	2558	2677	3219	3325	2452	2295	2571	2367	3391	3718	3206	3844	2924	2454
Padi3	1	2	0	3	0	0	0	0	2	3	3	2	2	1
Padi1	3	6	5	3	2	6	5	4	13	6	6	2	10	2
Padi4	1	0	1	4	1	0	2	1	3	0	0	5	1	3
Kdm5c	1349	1425	1672	1683	1280	1343	1421	1323	1731	1735	1959	1924	1619	1312
Gpr143	0	1	1	1	1	0	0	0	1	2	1	0	2	0
Sbds	1144	949	1374	1489	1171	1006	1319	1189	1475	1768	1378	1782	1459	1324
Rabgef1	663	725	903	944	668	698	846	738	931	1013	891	1050	888	769
Itga7	302	427	460	400	299	355	366	323	395	503	308	455	418	294
Rdh5	66	60	110	98	89	54	72	56	76	123	74	117	73	45
Cd63	1014	1133	1379	1295	1079	856	1016	1051	1420	1657	1266	1708	1326	1140
Gdf11	554	814	667	714	613	537	557	583	844	810	892	838	748	613
Ormdl2	40	30	38	38	34	40	22	34	40	43	59	49	44	39
Dnajc14	878	838	1050	1148	795	831	961	880	1056	1180	1047	1140	1015	830
Mmp19	7	46	30	23	23	20	17	16	19	26	27	18	19	11
Dgka	346	416	474	510	440	354	388	346	486	536	490	587	418	460
Cdk2	47	51	78	57	32	46	44	62	47	67	53	84	66	52
Pmel	11	6	12	8	16	20	12	11	14	14	12	19	19	13
Rps26	1309	1390	1465	1628	1162	1019	1268	1240	1650	1724	1602	1875	1475	1337
Pa2g4	1052	1001	1222	1334	979	1021	1075	999	1275	1475	1394	1495	1258	1128
Esyt1	237	352	352	366	512	248	404	355	438	464	404	531	429	440
Smarcc2	7147	7157	9132	9628	6762	7109	8030	7228	9301	10254	9177	10068	8696	7875
Cdh9	237	99	245	239	118	197	214	165	190	206	127	187	260	118
Chmp6	181	185	233	220	146	158	218	153	211	282	202	234	230	182
Baiap2	3046	2438	3267	3048	1339	3197	2750	3300	2832	2996	4134	2535	3549	2286
Rnf41	1395	1332	1623	1870	1312	1344	1420	1371	1819	2053	1689	1959	1625	1492
Nabp2	547	543	636	698	515	489	533	547	600	790	656	736	614	590
Aatk	5334	5109	5971	6783	5543	5063	6224	5895	7697	7496	6243	7168	6646	5929
Tepsin	254	294	290	293	218	257	270	262	286	339	359	335	289	277
Fscn2	9	5	3	3	6	7	8	3	14	9	10	16	8	9
Cnpy2	468	442	577	542	433	381	451	450	620	599	548	641	479	461
Il23a	2	3	3	4	2	2	2	0	7	4	3	1	4	1
Faap100	210	240	238	305	281	222	280	256	301	352	303	341	288	281
Pde6g	9	10	15	17	17	10	16	9	10	20	23	17	10	7
Mip	7	9	8	9	13	3	16	8	13	5	5	9	10	7
Atp5f1b	17536	18186	20573	21729	18039	16112	18732	18304	23287	24988	22451	24883	21901	19316
Prim1	112	116	160	175	148	103	136	107	186	181	202	220	152	120
Tac2	204	111	237	222	222	177	203	147	269	349	183	297	283	103
Myo1a	36	53	34	42	44	47	36	37	45	45	73	48	55	41
Nab2	231	293	339	284	151	296	257	225	258	329	463	311	257	237
Shmt2	287	289	368	361	266	263	337	332	388	417	431	393	358	294
R3hdm2	4130	4062	5207	5500	3542	4859	4686	4388	4368	5342	5768	5655	4801	4428
Inhbc	0	1	0	0	1	2	1	1	0	3	3	2	1	0
Gli1	125	133	178	152	115	102	125	98	125	199	128	205	140	131
Ddit3	271	302	366	344	284	302	289	331	373	370	392	430	350	366
Mbd6	947	1226	1143	1210	859	1099	1011	942	1152	1306	1407	1243	1180	902
Dctn2	3363	3082	3916	3981	3068	3012	3541	3364	4111	4759	3820	4262	3908	3533
Ttc4	1104	1143	1311	1333	1083	1073	1123	1046	1457	1573	1452	1531	1321	1163
Pip4k2c	1454	1242	1952	1783	1092	1594	1585	1530	1456	1917	1841	1920	1566	1446
Bsnd	1	0	2	0	1	0	1	0	0	3	1	3	2	1
Katnal2	171	181	221	242	182	151	166	130	204	294	149	279	210	181
Hdhd2	1886	1825	2333	2373	2112	1693	2028	2009	2727	2893	2402	2894	2299	2155
Agap2	11648	9603	12063	11700	5044	11549	10845	11678	10390	12774	14956	9880	12312	9141
Pias2	1082	1126	1229	1386	1042	1022	1167	1113	1347	1549	1523	1636	1337	1078
St8sia5	619	587	786	844	604	685	799	704	628	807	780	752	724	626
Ark2c	925	801	1116	1131	697	1022	990	975	1016	1082	1088	1040	1101	899
Atp5f1a	13154	13119	15402	16725	12983	11547	13693	13214	16810	18424	15775	18730	16188	13798
Pstpip2	196	131	219	201	229	169	190	195	285	233	199	266	231	205
Crisp1	1	8	1	4	7	0	7	3	0	2	2	9	3	2
Avil	14	16	26	28	30	29	26	31	38	50	46	50	30	30
Crisp3	1	1	0	2	0	0	0	0	0	1	0	1	0	0
Atp23	128	82	124	143	136	122	140	93	160	172	119	154	140	113
Usp33	1809	1514	2173	2331	1836	1548	1789	1584	2170	2324	2011	2527	2007	1786
Clns1a	864	835	1066	1197	818	852	913	841	1121	1278	1162	1242	1009	926
Paip1	1382	1236	1517	1658	1317	1130	1331	1233	1661	1823	1562	1788	1432	1362
Nnt	9	9	11	16	2	6	8	9	11	19	7	19	19	7
Scart1	0	1	6	2	1	4	3	4	1	6	0	0	1	0
Paox	169	160	188	207	196	158	171	145	188	192	160	220	160	150
Echs1	768	808	951	1004	765	721	830	804	1014	1101	1009	1112	970	769
Fuom	281	278	311	296	237	224	306	257	289	367	384	331	312	235
Prap1	3	7	5	10	8	7	8	6	11	13	17	10	17	7
Caly	2015	2033	2182	2481	1641	1803	1885	1734	2328	2745	2222	2592	2266	2031
Msx3	4	8	1	0	0	0	1	2	0	0	2	0	5	1
Zfp511	170	189	204	216	152	154	174	164	196	211	260	215	221	172
Adam8	85	92	114	118	96	124	105	98	117	119	134	142	109	132
Tubgcp2	728	814	958	897	715	720	793	734	891	1078	861	1067	872	741
Adgra1	1510	1402	1788	2028	1374	1336	1447	1284	1585	2069	1428	1967	1564	1494
Inpp5a	930	1103	1031	1208	956	838	914	858	1162	1208	1307	1392	1133	1069
Dpysl4	729	806	945	1042	692	889	884	774	1027	1005	976	1037	964	839
Cyp2e1	13	36	41	5	11	13	13	7	14	15	14	7	9	5
Syce1	6	10	3	3	3	3	3	2	13	9	4	4	4	5
Urah	6	3	10	8	1	4	6	3	7	5	0	8	7	3
Odf3	1	10	9	5	4	14	7	5	4	5	11	9	3	3
Bet1l	171	189	268	232	158	196	213	187	261	302	218	273	242	196
Ric8a	696	661	894	944	641	672	794	764	855	1060	773	979	829	733
Sirt3	568	546	700	707	533	532	678	537	690	816	681	776	647	617
Psmd13	1275	1125	1437	1422	1047	1019	1288	1188	1468	1762	1457	1643	1382	1217
Cox8b	8	3	6	8	6	2	5	4	2	10	3	7	4	8
Ifitm1	13	16	22	36	31	9	22	14	21	31	16	31	33	18
Ifitm3	76	115	126	136	107	83	96	91	84	134	86	134	93	89
Sigirr	12	15	18	15	17	24	14	17	13	34	16	17	14	12
Ptdss2	801	794	956	992	667	777	846	788	971	1082	928	1141	914	851
Drd4	3	1	0	5	5	2	4	3	8	3	4	7	2	3
Irf7	28	42	27	37	36	27	29	29	29	51	42	35	34	27
Hras	1147	932	1252	1305	954	915	1028	1171	1305	1515	1185	1420	1308	1172
Lmntd2	5	8	4	2	2	2	2	6	3	3	4	6	7	6
Taldo1	1040	939	1228	1291	1004	892	1089	1198	1386	1515	1200	1356	1301	1028
Eps8l2	46	43	93	74	60	55	67	61	61	71	45	94	55	45
Tmem80	411	444	508	489	416	394	392	426	521	625	519	562	502	428
Pidd1	19	21	40	31	25	25	34	33	43	33	33	50	44	12
Rplp2	1314	1261	1447	1537	1046	1095	1261	1182	1664	1810	1669	1736	1522	1425
Pnpla2	282	351	357	405	356	295	399	337	443	464	426	476	337	448
Cd151	251	311	384	346	330	253	291	287	392	454	290	446	303	292
Tspan4	151	204	170	182	151	150	189	179	229	235	221	255	163	166
Chid1	1097	1007	1197	1143	854	942	1010	926	1170	1420	1099	1255	1065	891
Muc2	24	25	23	28	21	27	20	20	33	38	28	26	21	27
Tktl2	4	2	8	1	2	5	9	4	2	3	2	1	4	1
Tmem192	227	260	259	264	245	184	232	204	272	294	234	315	280	222
Apool	88	51	85	99	59	57	60	81	81	96	74	94	82	72
Satl1	2	0	2	0	4	3	1	0	4	2	2	4	2	0
2010106E10Rik	0	0	1	3	2	1	0	0	0	0	0	0	3	0
Zfp711	325	360	397	398	264	280	349	276	355	430	421	493	352	321
Chm	1037	859	1294	1354	890	962	1048	982	1142	1362	1136	1320	1109	913
Crcp	412	388	543	502	375	368	432	388	497	567	513	593	437	489
Asl	353	293	398	398	342	248	350	303	435	521	326	527	392	364
Gusb	276	318	346	381	290	233	333	297	357	415	339	418	336	294
Phkg1	450	413	567	558	508	392	502	440	565	628	479	639	508	433
Sumf2	199	197	227	240	168	166	189	186	229	275	200	272	216	207
Tm9sf2	2253	2021	2634	2849	2149	2023	2133	2052	2724	3113	2527	3090	2414	2149
Clybl	247	230	365	320	238	266	263	273	314	408	298	389	319	310
Fgf14	651	482	724	761	480	543	619	530	655	810	624	787	641	489
Farp1	1527	1793	2018	2255	1473	1785	1677	1586	1932	2317	2303	2306	1848	1710
Slc15a1	0	2	2	4	0	3	2	1	2	4	3	3	1	1
Dock9	3493	3182	4303	4446	3645	2955	3676	3409	4367	5001	3885	5014	4038	3581
Tnrc6c	2494	2446	2982	3180	2087	2503	2524	2349	2751	3270	3136	3432	2912	2173
Tmc6	77	86	115	129	90	82	132	102	119	145	127	113	113	86
6030468B19Rik	0	3	0	3	1	2	0	2	3	2	7	2	3	4
Tk1	69	84	96	112	96	77	71	66	103	122	77	125	113	102
Cant1	999	966	1175	1307	997	937	1060	950	1278	1439	1163	1393	1164	1045
Rbfox3	3134	2918	3771	3508	2409	3397	3478	3237	3309	3962	4015	3701	3634	3110
Cbx2	60	72	63	59	62	60	71	55	87	85	71	120	91	76
Cbx8	176	166	207	217	151	147	203	174	221	256	239	210	190	152
Gaa	9935	10372	10403	13286	9667	8579	10211	7869	13316	14643	10306	15282	11060	11099
Eif4a3	716	731	822	832	671	680	716	719	907	978	882	888	869	629
Nptx1	4039	1569	4760	4654	2141	3713	4188	3328	3002	4063	2712	3897	3434	2688
Rptor	1502	1599	1772	1887	1424	1410	1603	1425	1839	2089	1918	2072	1788	1526
Pde8a	505	385	623	656	586	395	587	610	721	777	533	705	651	487
Cpeb1	1176	1230	1669	1613	1258	1167	1352	1253	1289	1846	1552	1803	1287	1427
Nat1	16	30	19	44	27	27	24	29	46	33	37	28	32	32
Tma16	274	231	287	319	217	200	261	199	285	342	326	310	257	222
Dach2	26	30	24	33	44	26	24	21	39	44	28	30	27	40
Klhl4	471	364	479	529	566	355	458	489	704	659	529	629	555	418
Zfp202	149	123	145	146	107	111	123	97	157	198	185	211	152	121
Copg2	1874	1706	2186	2458	1875	1543	1895	1803	2460	2646	2058	2723	2189	1732
Podxl	402	417	488	599	464	500	525	465	515	595	433	583	563	471
Mkln1	2354	2414	2828	3021	2380	2180	2388	2194	2973	3199	3048	3428	2720	2233
Map3k7cl	6	1	5	8	6	7	4	5	12	7	8	6	8	9
Bach1	374	567	447	435	372	386	364	392	478	492	725	524	418	337
Cct8	3477	3460	4229	4621	3571	3102	3341	3297	4677	5210	4369	5441	4211	3879
Usp16	788	768	960	900	727	763	730	757	888	1132	1048	1041	894	790
Phf6	588	579	711	746	504	587	634	573	761	782	799	854	643	596
Hprt	2140	1806	2320	2601	1904	1845	1923	2006	2479	2963	2260	2974	2315	1942
Ccdc51	97	82	112	102	84	83	103	92	118	123	110	110	92	88
Atrip	402	431	525	526	363	426	435	408	512	552	554	549	449	400
Shisa5	647	531	832	845	635	618	749	662	724	914	642	905	669	660
Pfkfb4	316	362	451	428	312	322	337	301	413	491	373	460	341	328
Col7a1	131	309	180	190	170	214	157	145	216	217	405	195	190	189
Uqcrc1	2676	2643	3138	3334	2703	2403	3004	2927	3556	3608	3072	3753	3276	2799
Tmem89	1	0	1	1	0	1	2	0	2	0	2	1	0	2
Arhgef9	7715	6586	8689	9385	5994	6938	7218	7176	8459	9580	9394	9154	8771	6563
Cnksr2	2948	1181	3518	3526	1447	3029	2872	2830	2170	3103	2191	2940	2994	2103
Rps6ka6	241	228	234	317	252	195	241	152	301	356	257	368	239	249
Tmem47	3531	3290	4295	4612	3497	3122	3358	3002	4494	5092	3659	5527	3756	3651
Alox5	22	5	22	20	12	6	17	11	15	24	16	10	12	10
Marchf8	1477	1484	1722	1876	1588	1285	1579	1524	2123	2114	1813	2288	1883	1480
Myo3a	1	1	3	3	0	1	1	0	7	0	2	4	2	2
Wdr73	391	366	518	499	315	348	483	354	428	566	411	500	418	376
Nmb	29	162	31	37	21	68	21	21	33	35	183	48	41	34
Sec11a	347	297	431	420	344	288	308	340	429	510	419	500	380	342
Slc28a1	4	0	3	4	1	1	5	2	4	4	6	4	3	8
Prr35	19	10	25	15	18	14	29	20	29	27	18	17	30	8
Pigq	1249	1368	1616	1658	1263	1293	1436	1391	1753	1849	1644	1947	1521	1467
Rab40c	560	492	614	651	475	480	622	605	682	683	645	733	695	576
Mettl26	355	381	468	468	340	287	324	348	430	480	384	537	419	391
Mcrip2	96	97	119	115	82	88	82	94	133	144	140	112	94	108
Rhot2	504	456	587	662	466	462	508	497	603	733	596	725	607	515
Rhbdl1	6	3	11	9	1	5	11	8	8	11	8	8	7	7
Jmjd8	206	230	261	271	175	199	236	218	269	289	272	317	275	220
Wdr24	347	368	427	461	329	354	418	364	433	503	414	475	441	361
Fbxl16	7676	3999	8325	8095	4117	6910	7509	7845	7273	8247	5991	7380	8460	6492
Gng13	10	44	25	16	16	21	19	11	15	20	28	14	14	12
Prps2	614	524	719	763	609	482	621	570	753	825	761	898	674	560
Sdc3	3758	4684	4366	5054	4369	3470	4020	3566	5365	6055	4977	5939	4726	4540
Hadha	1519	1484	1858	1828	1506	1257	1434	1489	1983	2129	1769	2240	1732	1682
Il6	0	0	0	3	0	2	2	1	2	2	0	1	0	1
Tyms	50	48	47	55	46	32	49	40	58	61	61	67	42	42
Agbl1	5	4	9	3	3	7	9	6	2	5	2	7	1	7
Hspa4l	6015	5686	7053	8025	7304	5235	6311	5937	9075	8567	8115	10323	7329	7521
Plk4	93	123	150	151	127	113	98	90	152	165	153	193	124	130
Mfsd8	301	288	345	400	242	331	290	287	325	353	498	345	349	273
Larp1b	262	225	364	389	299	262	310	287	370	418	290	466	294	320
Jade1	1243	1449	1506	1579	1251	1181	1234	1226	1688	1703	1951	1871	1597	1316
D3Ertd751e	455	437	550	569	484	333	481	456	655	717	521	707	528	484
Crispld1	77	49	81	81	57	59	84	71	75	79	58	83	91	68
Gdap1	2692	2369	3219	3399	2639	2344	2633	2567	3303	3674	3147	3790	3097	2565
Ly96	13	12	7	11	4	7	2	9	17	9	10	6	14	7
Itih5	712	924	1127	1120	959	727	839	759	997	1173	951	1232	992	1009
Atp5f1c	2685	2732	3220	3295	2789	2381	2831	2754	3295	3757	3514	3650	3256	2772
Taf3	551	624	631	711	533	522	572	550	728	751	785	814	649	648
Clec3b	37	45	76	62	45	21	40	33	46	74	26	70	58	39
Exosc7	334	371	443	406	336	356	381	317	460	433	425	539	395	322
Zdhhc3	1290	1290	1506	1678	1253	1209	1303	1323	1536	1820	1512	1874	1566	1369
Tgm4	17	27	16	22	12	24	13	19	37	19	33	25	19	18
St8sia2	204	270	257	252	246	184	182	170	282	324	187	340	235	244
Slco3a1	770	845	858	1009	934	652	875	850	1195	1182	913	1149	957	862
Pgm1	1227	1291	1480	1594	1328	1005	1260	1169	1601	1840	1460	1924	1382	1496
Slc25a10	184	207	233	211	188	157	208	196	288	296	213	264	257	185
Hgs	1312	1356	1601	1822	1317	1385	1466	1373	1750	2035	1695	1938	1614	1621
Rpl14	3264	3371	3813	4143	3155	2860	3216	3287	4175	4906	4020	4602	3792	3688
Rassf3	564	334	685	788	545	553	714	729	503	767	516	901	606	670
Ccr1	5	6	5	6	2	5	3	5	5	5	2	3	2	5
Ccdc7a	2	1	2	2	0	0	0	1	0	1	2	2	0	0
Itgb1	1461	1382	1700	1853	1463	1228	1336	1390	1827	2077	1646	2123	1727	1568
Nrp1	665	586	776	796	522	625	653	494	640	758	600	744	646	576
Pard3	642	621	671	754	683	542	629	641	932	817	662	984	783	669
Homer2	1315	2084	1799	1804	1052	1795	1486	1294	1655	1852	3115	1620	1582	1330
Dhtkd1	280	303	368	362	261	291	318	264	338	394	331	367	314	217
Sec61a2	920	919	1105	1180	853	954	945	888	1128	1332	1089	1286	1017	881
Nudt5	303	385	396	448	362	338	352	308	364	492	461	555	385	379
Zfp282	344	389	347	383	284	295	319	283	370	402	440	402	347	355
Pdia4	938	915	1002	1190	1016	795	891	783	1273	1308	1219	1380	1011	1231
Iscu	1064	1007	1192	1248	1079	818	1054	1032	1533	1602	1227	1476	1178	1161
Fam20c	841	1624	842	999	802	909	799	853	1206	1060	1976	1105	1037	886
Prkar1b	11059	9021	13653	14685	10017	9906	11895	10665	13100	15841	11056	15700	12142	12055
Pdgfa	687	578	773	847	622	625	696	684	875	1026	730	945	720	811
Dnaaf5	123	155	168	183	151	140	166	157	203	202	188	214	170	157
Get4	462	446	572	571	425	430	477	517	603	667	573	598	502	468
Xiap	2426	2602	2917	3036	2427	2253	2253	2252	2891	3275	3154	3278	2721	2273
Stag2	1702	1854	2202	2249	1734	1507	1633	1508	2136	2347	2330	2546	2001	1598
Cplx2	14751	7838	16492	14793	9425	13256	15026	16326	16266	16572	11054	14782	16350	12609
Higd2a	535	531	645	664	486	476	531	532	646	755	681	730	659	544
Nop16	309	269	349	396	277	244	275	287	429	424	347	435	336	321
Arl10	423	427	417	488	393	356	400	297	552	630	401	605	407	439
4833439L19Rik	2100	2136	2400	2526	2051	2041	2183	2114	2724	2981	2550	2893	2501	2211
Thoc3	467	470	527	573	438	429	482	503	581	625	557	688	544	463
Faf2	971	1027	1197	1232	979	906	1032	933	1254	1413	1240	1396	1169	1003
Tspan17	435	436	655	651	510	486	573	516	596	734	464	765	579	572
Unc5a	1171	697	1353	1380	874	1058	1302	1117	1271	1414	995	1333	1310	1111
Hk3	20	31	30	38	19	27	26	30	31	46	28	40	32	33
Uimc1	431	396	508	561	467	407	412	434	555	576	555	651	525	469
Smad7	447	395	395	454	354	378	452	494	560	567	605	546	517	432
Myo5b	843	428	742	990	327	676	677	758	724	958	385	585	900	520
Casp12	22	13	25	45	30	21	38	33	18	29	19	30	32	24
Casp1	29	104	51	32	23	40	31	25	40	42	78	35	21	23
Snca	2433	1992	2694	2733	1471	2177	2261	2341	2170	3016	2871	2564	2692	2067
Gria4	2508	3496	3139	3393	2979	2420	2662	2497	3425	3905	4068	4063	3024	2846
Kbtbd3	204	150	221	237	173	158	185	177	263	246	223	293	227	187
Aasdhppt	461	457	555	577	425	422	500	380	592	633	530	623	536	463
Cwf19l2	515	513	639	619	463	473	478	490	628	691	677	741	598	440
Alkbh8	1202	1034	1282	1415	1050	1054	1098	984	1326	1596	1311	1516	1303	1136
Rp1	9	8	8	16	12	12	6	3	6	20	8	21	14	16
Sox17	74	75	69	85	70	77	72	78	61	88	55	72	75	55
Lypla1	329	385	392	415	320	300	336	315	438	468	449	467	373	291
Oprk1	412	357	374	444	323	239	287	313	520	456	376	539	435	327
Rb1cc1	2587	2230	2923	3247	2447	2148	2613	2358	2969	3426	2946	3780	2915	2512
Sntg1	521	481	626	692	491	503	560	523	628	727	587	795	580	445
Adhfe1	269	286	363	371	233	237	272	250	343	400	324	397	303	278
Mybl1	116	109	147	176	145	125	116	109	179	188	133	190	146	109
Sgk3	347	261	358	329	280	241	294	374	404	444	282	361	342	255
Ppp1r42	9	14	21	19	6	11	15	10	12	24	12	22	18	6
Cops5	1025	1035	1215	1389	1052	971	1105	1024	1288	1533	1248	1468	1208	1110
Stau2	2681	2228	3299	3500	2738	2480	2986	2756	3442	3955	2958	3946	3156	3026
Rdh10	215	177	242	270	162	163	197	205	273	268	209	286	218	170
Terf1	259	244	293	308	201	246	240	235	282	336	323	329	295	256
Tfap2b	80	78	273	187	237	159	142	148	242	242	113	366	149	115
Msc	15	20	14	18	13	12	17	16	20	19	26	28	17	30
Paqr8	3318	3500	3971	4301	4251	3341	3734	3271	5011	4854	4810	5198	3789	4345
Eya1	130	200	207	173	107	167	172	119	152	194	220	191	177	140
Tmem14a	359	227	400	433	291	307	379	343	385	482	301	429	348	297
Gsta3	28	27	57	36	29	47	42	28	48	46	37	48	42	30
Tram1	558	553	657	715	556	507	518	525	625	801	615	906	621	591
Lactb2	477	430	656	592	504	438	495	438	602	743	491	722	580	419
Slco5a1	124	534	78	79	69	233	59	131	204	90	784	83	238	51
Ube2w	871	749	929	1062	738	828	803	810	989	1105	930	1156	908	891
Tmem70	559	507	618	665	482	458	547	514	642	698	568	650	623	495
Pth2r	26	32	18	33	23	23	29	25	37	39	30	44	29	34
Pikfyve	1333	1262	1477	1639	1100	1211	1307	1214	1504	1764	1691	1835	1423	1252
Idh1	820	820	998	1130	883	746	855	766	1051	1191	995	1366	983	933
Akr1cl	0	0	0	1	1	0	0	1	2	0	1	1	0	1
Mettl21a	175	177	215	187	164	176	166	178	220	270	207	264	201	169
Creb1	1247	1176	1418	1521	1113	1125	1142	1127	1525	1531	1761	1703	1487	1170
Klf7	1117	1002	1373	1552	1073	1056	1285	1066	1381	1582	1209	1444	1326	1088
Fastkd2	420	391	484	527	418	363	430	394	535	586	482	583	453	359
Mdh1b	52	42	57	53	30	30	33	39	34	51	29	64	38	46
Adam23	3085	2540	3689	3928	3393	2689	3447	3450	4387	4452	3281	4613	3967	3203
Eef1b2	2009	1796	2328	2356	1847	1656	1962	1851	2480	2720	2384	2712	2366	2083
Ndufs1	2437	2311	2850	3089	2504	2114	2436	2250	3037	3301	2983	3412	2824	2378
Nrp2	1578	1090	1690	1860	1256	1413	1420	1179	2005	2099	1217	1897	1720	1152
Maip1	217	243	289	297	222	237	215	231	286	297	294	364	273	219
Boll	0	0	0	5	1	3	1	0	2	0	1	3	3	2
Rftn2	620	627	799	788	614	535	597	586	809	890	744	972	704	649
Mob4	1094	1111	1322	1380	1131	999	1125	1094	1424	1663	1379	1692	1207	1124
Hspd1	4006	3704	4524	5248	4433	3403	4003	3824	5909	5800	5435	6712	5178	5316
Coq10b	336	268	375	403	275	277	308	305	334	398	365	451	364	332
Sf3b1	6066	6284	7242	7642	5438	5764	5811	5497	7205	8283	8468	8320	6994	5672
Ccdc150	18	15	31	24	20	13	19	17	18	34	20	35	11	16
Slc39a10	3641	2238	4592	5215	2938	3363	4030	3260	3478	5219	3302	4713	3511	3422
Cps1	5	4	19	6	11	7	13	6	8	11	8	9	10	9
Slc40a1	131	169	174	179	113	135	143	141	173	236	155	155	164	135
Wdr75	610	568	700	691	554	517	601	547	721	862	777	866	747	609
Ikzf2	93	117	106	129	102	102	85	114	127	136	154	147	111	93
Lancl1	2251	1673	2544	2773	1886	2040	2302	2051	2383	2885	2143	2801	2432	2048
Acadl	698	640	774	806	708	545	663	657	863	907	761	991	729	693
Kansl1l	285	356	344	385	267	239	264	279	371	401	495	441	318	274
Rpe	378	372	344	460	301	312	339	328	418	457	471	443	381	326
Icos	1	3	4	0	0	5	2	0	2	5	9	0	3	1
Ctla4	0	1	2	2	3	3	2	0	3	2	0	0	2	2
Cd28	4	14	6	5	3	2	1	1	1	8	11	3	5	1
Raph1	1490	1432	1870	2136	1353	1508	1735	1500	1770	2042	1682	2191	1740	1593
Carf	553	425	580	531	388	442	459	363	543	581	512	621	533	357
Ica1l	651	581	880	1012	676	586	746	651	743	946	728	1100	814	704
Wdr12	816	681	903	1021	853	707	707	740	1084	1169	952	1252	901	875
Nop58	1203	1045	1360	1417	1055	1025	1093	983	1421	1569	1376	1674	1220	1123
Sumo1	1387	1284	1678	1704	1310	1209	1353	1359	1746	2024	1747	1950	1524	1440
Cdk15	9	3	11	11	16	13	3	16	5	10	10	14	10	6
Als2	966	883	1227	1380	971	915	1015	925	1201	1357	1202	1373	1194	964
Stradb	594	567	704	812	569	587	612	634	754	897	728	859	687	612
Trak2	3763	3243	4244	4381	3501	3202	3712	4078	4789	4739	4348	4592	4538	3611
Casp8	36	38	65	52	34	33	38	40	45	87	44	67	46	40
Cflar	377	419	574	517	445	353	440	372	501	615	538	632	461	465
Ndufb3	939	923	1123	1137	952	844	953	1007	1203	1306	1145	1390	1113	1066
Clk1	3248	3232	3682	3772	2894	3008	2883	2984	3863	3996	4423	4226	3666	2935
Ppil3	168	186	206	231	167	152	169	181	218	275	193	243	212	172
Nif3l1	405	437	478	544	465	368	434	384	492	550	488	600	443	408
Orc2	498	496	525	610	475	460	447	480	625	691	608	698	538	499
Sgo2a	7	5	8	4	6	2	12	7	7	14	7	9	12	3
Col5a2	180	259	170	189	156	131	172	127	160	235	197	237	193	179
Col3a1	41	87	101	74	80	42	76	52	97	84	68	95	101	87
Poglut2	144	138	179	183	135	125	150	145	247	218	207	232	161	141
Ercc5	584	577	703	718	509	529	559	534	720	820	886	845	702	648
Tex30	43	35	47	44	33	40	36	47	51	35	55	62	53	47
Ecrg4	102	19	256	126	118	75	99	110	84	217	69	239	126	23
Khdrbs2	228	186	243	294	207	181	176	193	291	325	216	323	259	162
Slc9a2	98	130	84	93	82	75	92	104	106	96	169	137	128	89
Ptp4a1	8	11	8	22	12	8	8	15	22	28	11	23	18	11
Slc9a4	8	54	10	6	1	28	7	12	10	2	70	3	14	0
Il18rap	1	2	2	1	2	2	4	0	1	2	4	3	4	1
Il1rl1	3	2	3	3	10	1	6	10	2	5	5	4	3	2
Il18r1	1	3	1	1	0	3	2	0	1	0	1	0	1	0
Il1r1	71	81	83	104	71	88	79	70	98	112	117	141	94	99
Il1r2	11	15	8	19	8	11	15	9	18	18	12	11	8	11
Map4k4	3180	3327	3587	3888	3115	2899	3219	3263	4190	4361	4179	4544	3938	3442
Npas2	587	268	639	640	303	544	570	598	478	623	408	567	673	518
Pdcl3	543	556	584	662	516	454	540	569	653	759	663	771	648	538
Chst10	1492	1406	1751	1998	1467	1340	1477	1531	1973	2134	1706	2161	1809	1625
Rev1	461	534	556	540	430	400	444	399	593	629	704	618	518	439
Eif5b	2625	2428	3108	3081	2262	2378	2553	2536	3247	3589	3270	3471	2930	2836
Mrpl30	574	571	670	694	578	524	631	541	732	857	708	797	707	620
Mitd1	158	139	175	176	154	139	146	169	191	197	198	251	203	161
Cracdl	3089	2125	3214	3078	1161	3279	2869	3385	2673	2985	4002	2208	3796	1962
Stk17b	101	94	154	139	95	115	107	134	112	143	135	144	122	124
Asnsd1	19	22	17	26	13	9	18	14	19	36	17	26	25	18
Osgepl1	103	118	113	106	106	96	94	88	136	148	143	120	96	96
Ormdl1	97	104	136	150	107	85	99	104	143	148	138	189	123	121
Pms1	75	105	115	107	84	82	100	81	124	112	107	117	102	60
Mstn	4	1	1	9	0	3	4	0	3	3	3	4	5	1
Inpp1	736	846	981	961	708	756	765	747	986	1027	1008	1092	862	740
Gls	6551	6463	7557	8087	6194	5647	6568	6096	7528	9639	7340	8521	7006	6770
Stat1	155	157	231	212	174	145	184	157	242	261	238	266	184	170
Nabp1	257	224	282	289	236	204	227	233	297	296	270	326	276	230
Tmeff2	1183	948	1395	1511	1112	1050	1232	1219	1553	1715	1403	1663	1450	1143
Mgat4a	1026	945	1133	1341	999	937	977	922	1331	1460	1228	1535	1220	994
Unc50	451	434	574	541	423	395	464	449	585	642	550	638	508	433
Coa5	1436	1293	1712	1794	1295	1311	1367	1338	1688	1948	1609	1950	1548	1384
Inpp4a	3423	2896	3851	4255	2769	3036	3534	3182	3978	4557	3662	4481	3659	3263
Cnga3	30	24	28	37	31	19	19	10	22	51	21	35	18	32
Tmem131	2084	2531	2477	2857	1928	2333	2211	2099	2730	2819	3406	3122	2555	2298
Zap70	82	88	103	100	86	73	79	71	94	136	82	112	84	83
Sema4c	269	248	309	335	254	285	305	283	348	399	334	352	315	261
Plekhb2	5197	4905	6210	6770	5351	4533	5423	5055	6849	7710	5817	8035	6112	5713
Ptpn18	3	14	11	15	11	9	11	15	16	8	10	16	19	6
Imp4	510	517	595	660	507	483	553	485	680	740	643	704	563	555
Dst	15975	14537	19250	22106	19011	13689	17059	15769	23066	24011	18270	26012	19558	16806
Prim2	131	111	128	161	118	116	115	112	162	166	135	173	121	136
Zfp142	726	826	881	922	720	751	834	755	896	884	1063	1066	950	816
Col19a1	361	185	495	521	287	375	375	295	296	463	252	511	306	326
Rhbdd1	186	208	254	258	223	159	213	185	252	350	213	287	214	213
Col9a1	34	27	26	42	19	25	34	24	32	47	30	24	23	16
Tm4sf20	0	0	0	0	0	0	1	0	1	0	0	2	2	0
Mff	2855	2613	3396	3877	2748	2505	2931	2792	3522	4340	3328	4148	3339	2964
Fam135a	840	1061	1021	999	726	805	790	808	944	1232	1366	1124	935	644
Sdhaf4	121	118	127	118	91	100	113	97	125	164	119	163	93	105
Smap1	593	674	683	787	495	606	522	616	611	767	963	802	750	607
B3gat2	193	216	226	244	155	151	170	131	260	269	202	270	214	193
Ogfrl1	2786	2128	3062	3333	2080	2327	2625	2557	2968	3413	2720	3303	2895	2505
Agfg1	1991	1833	2287	2619	1898	1831	1933	1804	2378	2761	2211	2773	2274	2060
Nhej1	47	31	49	56	44	39	36	43	51	65	37	55	60	58
Sphkap	3902	3100	4481	5012	3231	3689	3895	3255	4238	5207	4251	4595	4163	3411
Wnt10a	62	39	112	95	58	88	91	53	66	59	57	98	53	63
Cyp27a1	139	200	138	145	197	158	166	173	220	236	285	218	226	175
Rnf25	827	820	895	1084	711	753	833	765	1085	1176	1065	1170	1039	959
Bcs1l	296	288	351	369	274	310	354	311	367	431	393	424	388	296
Plcd4	465	526	613	603	586	433	496	431	756	706	677	790	570	577
Cnot9	557	581	599	646	467	464	525	486	705	732	667	731	597	542
Vil1	15	43	25	28	27	27	18	13	31	31	26	29	30	19
Ctdsp1	444	502	535	570	481	386	467	443	565	667	514	641	548	468
Slc11a1	24	36	41	54	29	30	33	40	41	54	35	51	38	39
Pnkd	2643	2630	3243	3316	3371	2506	3361	3174	4259	4131	3152	4118	3570	3370
Cxcr2	0	0	2	1	1	0	0	0	1	3	1	2	0	0
Ppm1f	1701	1557	1925	2107	1711	1532	1758	1663	2311	2400	1955	2439	1890	1849
Igfbp5	4077	5648	6002	6117	4852	4168	4967	4044	4826	6004	4764	6714	5064	4860
Xrcc5	474	411	565	604	456	383	515	461	639	689	511	706	614	468
Tmem169	344	397	411	464	352	304	380	339	393	451	400	490	393	358
Pecr	67	65	111	111	82	90	71	70	91	108	94	106	88	76
Atic	724	715	881	1004	768	646	723	696	965	1075	930	1188	860	887
Fn1	443	1039	899	790	764	806	779	684	881	797	1226	1015	1096	738
Bard1	28	28	34	39	27	14	24	21	34	26	37	38	37	26
Zfand2b	192	165	258	231	179	180	217	229	224	272	206	252	233	206
Abcb6	6	13	13	15	12	9	14	14	15	12	16	12	10	9
Ankzf1	401	451	590	593	433	513	479	489	549	604	622	615	562	445
Glb1l	174	208	249	241	154	175	163	162	200	289	216	246	195	168
Stk16	706	764	817	912	622	670	708	674	876	1006	922	975	818	799
Tuba4a	4939	3901	5987	6591	4781	4256	5313	5021	5621	6880	4891	6928	5459	5076
Dnajb2	2016	2041	2435	2690	2302	1891	2418	2246	3129	3175	2668	3336	2776	2615
Ptprn	6577	6241	7058	7827	5174	6289	6552	6168	7374	8121	7563	8244	7366	6704
Slc23a3	5	3	7	4	3	5	6	4	2	5	8	12	4	5
Speg	2121	1657	2592	2480	1540	2399	2286	2310	2326	2564	2311	2425	2548	2085
Des	14	30	28	14	14	17	22	29	20	25	21	24	31	28
Dnpep	506	514	520	493	466	410	507	514	600	634	593	580	574	488
Obsl1	468	493	500	515	370	490	450	402	594	622	579	620	470	465
Stk11ip	581	620	785	770	577	632	677	620	721	813	736	764	766	644
Trip12	5027	5048	6102	6451	4952	4624	4941	4626	6303	6710	6638	7111	5680	4946
Slc16a14	120	168	173	131	102	119	130	110	123	147	256	153	139	112
Sp100	67	81	91	109	90	64	98	47	89	110	85	98	79	78
Itm2c	11081	9743	11631	12773	7926	9426	10200	9834	12612	14314	11415	13247	11806	9568
4933407L21Rik	72	94	76	77	61	71	53	60	73	71	99	74	77	55
Spata3	19	13	24	18	14	11	13	15	16	16	12	19	17	6
2810459M11Rik	217	169	289	261	143	191	212	189	234	306	250	244	241	182
Htr2b	2	1	3	6	2	3	3	4	4	1	4	1	9	2
Psmd1	2310	2174	2673	2925	2278	1965	2171	2217	2803	3227	2396	3377	2710	2341
Ncl	7433	7107	8958	9219	7032	6473	7290	7132	9196	10304	8741	10174	8656	7506
Epha4	3081	1898	3783	4014	2252	2947	3417	3020	2893	3568	2757	3679	3018	2586
Nmur1	4	1	3	3	2	1	6	2	6	6	9	2	4	3
Ptma	4662	4356	5378	5094	4044	3962	4431	4523	5705	6375	5741	5832	5263	4539
Pde6d	446	494	510	644	415	420	476	491	691	730	530	686	550	513
Cops7b	291	322	397	383	287	281	346	346	391	448	379	408	362	313
Nppc	58	67	82	76	67	41	65	49	78	103	58	106	68	74
Farsb	1155	1035	1375	1521	1141	893	1121	1040	1420	1617	1268	1719	1375	1152
Ecel1	1118	865	841	1319	693	802	832	516	1479	1287	631	1071	951	881
Mrpl44	351	331	350	375	294	277	280	296	392	440	397	426	364	318
Serpine2	3634	4249	4349	4716	4065	3119	3724	3889	5555	5408	5154	5722	4504	4244
Eif4e2	1050	1037	1199	1265	897	987	1094	1054	1292	1398	1295	1437	1209	1166
Efhd1	337	246	380	418	353	288	373	370	489	558	343	509	415	327
Snorc	6	0	0	4	0	1	0	3	6	2	1	1	2	3
Ngef	2889	1221	2922	2965	1388	2375	2651	3018	2532	3018	1648	2531	3041	2041
Ndufa10	2062	2179	2577	2739	2324	1984	2383	2228	2820	3010	2716	3124	2649	2439
Rnpepl1	507	558	600	673	544	533	606	661	700	784	700	700	723	587
Capn10	419	420	445	491	391	368	422	398	537	570	499	573	500	428
Gpr35	16	16	17	20	26	14	22	28	19	29	42	36	28	33
Mterf4	160	203	209	272	200	177	185	197	253	290	215	280	228	219
Pask	125	115	156	154	112	133	133	109	192	166	129	179	149	119
Ppp1r7	2254	1968	2473	2609	1777	2115	2167	2178	2604	2652	2552	2704	2706	1920
Septin2	55	58	76	64	56	50	51	52	68	86	77	72	66	62
Stk25	3283	3059	4035	4218	2918	3220	3516	3194	3791	4566	3830	4446	3841	3601
Bok	469	373	536	589	380	447	493	457	537	668	508	564	547	451
Thap4	220	214	235	260	220	200	228	200	268	287	268	331	243	232
Atg4b	1232	1323	1427	1581	1200	1169	1254	1120	1635	1784	1549	1843	1410	1306
Dtymk	456	451	505	529	359	459	452	423	540	637	608	651	505	460
Ing5	406	323	417	445	292	333	354	314	409	507	333	488	401	287
Pdcd1	0	4	0	1	2	1	1	0	3	4	0	1	0	1
Inpp5d	203	163	259	255	167	203	204	228	240	266	216	220	237	211
Atg16l1	1271	1230	1420	1489	1073	1246	1205	1195	1408	1719	1709	1592	1407	1201
Spp2	9	11	15	9	12	8	4	13	3	10	4	20	12	10
Iqca	80	70	95	119	77	40	72	59	80	148	53	145	82	73
Mlph	36	41	37	47	45	47	44	57	48	61	48	55	42	36
Rab17	0	1	1	0	0	0	0	1	0	1	1	0	0	0
Lrrfip1	1433	1211	1628	1836	1233	1466	1456	1426	1814	1966	1544	1866	1640	1472
Scly	254	277	263	307	245	238	263	282	352	373	334	410	327	298
Klhl30	3	116	10	6	1	33	1	2	8	10	169	5	15	2
Ilkap	760	861	935	989	736	708	769	724	1046	1089	1158	1050	998	864
Asb1	893	777	1118	1204	832	810	985	838	1155	1370	1063	1326	1072	970
Cdh7	639	484	689	730	613	475	617	566	806	918	513	776	738	596
Hdac4	924	1106	1090	1256	861	972	1106	917	1053	1290	1531	1232	1109	1037
Serpinb8	115	82	157	146	53	104	130	84	60	153	175	96	89	96
Cln8	556	444	601	571	484	460	522	572	672	633	579	731	654	464
Relch	1640	1438	1713	1911	1355	1302	1450	1348	1825	2077	1790	2109	1726	1406
Tnfrsf11a	80	57	132	113	82	85	101	89	110	159	103	144	100	94
Htr4	120	55	132	107	111	96	114	102	205	166	71	156	180	90
Serpinb11	2	2	2	2	1	2	0	1	4	5	0	4	3	2
Slco6c1	0	0	1	0	1	0	0	2	2	1	1	0	2	0
Gin1	130	139	151	135	120	147	125	106	161	195	227	173	170	120
Pam	5107	4231	6548	6882	5186	4711	5150	4483	6016	7519	5117	8605	5746	5518
Ccdc93	820	867	1063	1089	957	846	901	879	1150	1158	1153	1440	1042	983
Actr3	3426	2875	3868	4030	2753	3031	3490	3394	3794	4576	3880	4100	3985	3146
Slc35f5	332	338	383	435	259	291	332	300	396	479	419	473	372	299
Lypd1	639	326	628	725	381	461	518	477	801	751	355	603	635	498
Tmem163	329	575	422	474	419	315	373	368	530	514	764	572	442	393
Acmsd	3	4	5	6	7	8	7	8	12	3	7	14	8	6
Ccnt2	2280	2372	2834	2928	2015	2273	2263	2166	2684	3111	3301	3096	2367	2038
Ubxn4	1789	1857	2110	2325	1832	1625	1848	1750	2476	2531	2456	2755	2144	2087
Lct	62	3	119	70	21	146	103	63	34	22	6	27	110	37
Mcm6	180	156	204	144	102	108	142	104	157	182	187	175	173	128
Dars	1043	932	1244	1262	946	939	1035	1003	1266	1571	1135	1504	1163	958
Rgs18	4	0	0	3	0	1	2	6	1	2	1	0	1	1
Rgs1	1	3	4	3	2	3	1	0	3	1	4	2	1	4
Rgs2	1217	810	1116	1366	899	905	1088	1076	1373	1528	1069	1429	1370	1092
Cdc73	1168	1124	1375	1572	1048	1091	1156	1035	1429	1624	1389	1643	1332	1122
Cfh	499	503	853	728	587	398	625	541	640	811	555	786	698	607
Tsn	1924	2001	2301	2428	1866	1696	1895	1868	2369	2933	2372	2695	2213	1921
Nifk	344	351	442	469	330	356	344	333	468	511	454	565	451	364
Tfcp2l1	116	110	198	160	77	164	140	115	100	178	143	136	136	121
Epb41l5	254	339	368	341	265	271	240	225	329	386	344	440	292	281
Ptpn4	2819	2881	3249	3679	2809	2537	2749	2766	3432	3626	4021	4190	3120	2634
Dbi	1248	1415	1615	1660	1372	1015	1217	1209	1610	1887	1623	1950	1535	1336
Sctr	14	2	18	25	16	6	9	9	16	4	11	12	15	12
3110009E18Rik	19	18	17	21	14	20	18	10	28	21	21	29	24	16
Steap3	82	93	146	137	82	98	88	101	120	141	130	132	126	88
Marco	0	0	2	3	2	0	2	2	2	2	1	1	0	1
Nek7	1023	978	1267	1326	1129	936	985	883	1308	1470	1223	1667	1186	1056
Atp6v1g3	0	0	2	1	1	1	0	1	6	1	1	3	1	1
Ptprc	71	79	102	103	100	91	89	79	109	124	101	109	89	90
Nr5a2	19	20	19	30	29	17	12	3	12	34	18	37	11	23
Cd55	106	131	166	149	99	97	140	72	134	155	92	190	148	102
Ddx59	126	123	164	151	138	108	153	132	149	205	137	213	162	109
C4bp	1	0	12	3	4	0	2	2	1	2	0	1	0	3
Cacna1s	23	65	36	32	30	20	12	6	32	40	54	38	35	29
Pfkfb2	560	641	708	637	462	587	511	568	661	765	719	723	671	448
Tmem9	876	871	1029	993	787	730	888	783	1035	1186	991	1217	892	867
Pkp1	0	2	4	3	0	2	2	0	1	3	3	1	3	3
Tnnt2	165	93	193	209	114	167	170	169	138	207	129	158	182	150
Tnni1	79	49	57	71	75	33	60	69	79	97	56	92	80	67
Il24	0	1	0	0	1	0	1	0	0	0	0	0	0	1
Csrp1	4510	3704	5273	5586	4839	3658	5107	5254	6591	6841	4973	6843	5837	4754
Gpr37l1	2492	2739	3297	3187	2629	2300	2795	2674	3572	3913	3242	3964	2918	2861
Srgap2	1722	1720	2112	2443	1758	1666	1988	1871	2346	2561	2069	2527	2279	1938
Arl8a	2699	2594	3084	3322	2435	2372	2671	2721	3121	3698	2946	3530	3176	2907
Eif2d	542	586	664	714	491	594	530	528	549	709	618	740	620	531
Ube2t	13	22	16	19	13	7	13	15	14	23	28	17	21	27
Rassf5	462	372	558	621	522	365	522	543	712	677	507	696	578	522
Avpr1b	0	0	2	1	0	0	2	0	0	1	0	0	0	2
Rab29	44	36	68	52	40	39	49	52	57	54	56	53	54	53
Nucks1	2018	1975	2432	2396	1589	1895	1939	1938	2511	2757	2656	2627	2251	1806
Slc45a3	18	38	24	17	23	15	20	35	44	39	23	43	31	29
Elk4	600	465	737	789	526	612	629	630	632	804	718	820	673	630
Cdk18	869	802	930	1161	949	771	887	834	1166	1282	861	1304	1013	1072
Rbbp5	1116	1058	1323	1406	1049	1009	1083	1047	1413	1504	1412	1644	1336	1196
Nfasc	7298	6835	8403	9213	7740	6705	8024	7676	10179	10345	8585	10307	9073	7506
Lrrn2	1501	1353	1632	1780	1219	1276	1607	1521	1804	1997	1469	1867	1755	1559
Pik3c2b	725	924	745	847	860	773	706	908	1205	926	1291	1034	926	778
Chit1	2	4	5	2	4	1	3	2	4	3	3	2	1	1
Syt2	1637	1763	2443	2420	4309	1529	2778	2872	4650	3594	2730	3891	3070	3491
Klhl12	854	810	1020	1062	782	792	879	755	1059	1189	985	1140	993	895
Cyb5r1	306	279	372	377	275	285	312	281	414	452	311	507	349	351
Adipor1	1036	1089	1256	1206	1047	978	1109	1028	1398	1462	1310	1451	1199	1045
Ppfia4	2065	2472	2319	2690	2086	2117	2156	2012	2856	2980	2777	2901	2731	2230
Myog	0	3	1	1	2	1	1	2	3	2	0	0	1	0
Atp2b4	5084	3242	5083	6310	2670	4484	4931	4265	4991	6094	5523	5054	5492	3780
Tor1aip1	714	721	903	885	804	686	763	690	920	1082	855	1076	822	795
Lhx4	8	18	9	15	56	1	10	18	20	32	14	42	25	32
Xpr1	3558	3794	4157	4566	3394	3480	3436	3156	4541	4846	4336	4950	3930	3345
Stx6	1210	1130	1457	1415	939	1157	1224	1196	1271	1465	1405	1508	1277	997
Mr1	166	175	268	221	164	139	162	135	181	245	165	275	206	148
Glul	24973	25863	32780	32053	26170	25299	27736	26160	33247	36262	33845	37464	29113	29932
Rgs16	495	536	564	701	555	349	495	445	671	669	607	815	526	626
Lamc1	726	904	853	884	722	692	758	786	931	985	841	1017	877	783
Lamc2	208	83	348	357	165	302	261	219	152	228	163	314	202	223
Ncf2	53	72	94	86	66	58	78	72	89	88	111	109	81	91
Rgl1	2146	1684	2572	2661	1637	2019	2110	1808	2282	2577	2460	2546	2365	1989
Niban1	66	129	123	115	88	76	84	80	95	95	128	106	72	77
Rnf2	476	495	622	589	384	414	444	442	512	621	613	642	604	494
Coq8a	499	478	561	613	409	440	498	537	614	684	545	698	556	424
Cdc42bpa	6633	6260	8440	9042	6631	6785	7344	6804	8523	9556	8025	9846	8203	7023
Ahctf1	1576	1364	1605	1847	1370	1276	1291	1296	1758	1889	1851	1998	1608	1354
Tfb2m	323	303	358	335	301	273	319	295	384	447	406	428	362	321
Kif26b	645	836	810	946	788	584	675	666	984	978	968	994	915	814
Efcab2	680	628	768	762	659	512	690	539	817	995	723	955	716	668
Parp1	1383	1302	1485	1532	1055	1257	1423	1336	1498	1654	1696	1610	1548	1199
Mixl1	0	3	0	2	2	0	5	0	0	1	0	1	2	3
Acbd3	974	981	1183	1178	1043	907	997	903	1225	1343	1191	1401	1029	1106
Cox20	10	4	11	6	7	5	4	7	7	7	16	4	7	8
Desi2	521	616	645	664	456	481	499	485	643	707	708	791	614	553
Sdccag8	580	532	665	716	518	537	616	551	653	784	671	716	623	561
Capn2	1094	1390	1460	1589	1323	1145	1390	1161	1646	1645	1863	1774	1460	1299
Trp53bp2	717	1014	896	944	889	798	771	776	1132	1105	1467	1135	1019	833
Srp9	974	857	1091	1234	912	824	960	875	1173	1375	1104	1349	1080	974
Cnih3	599	469	709	769	290	666	568	694	527	783	682	605	643	472
Nvl	1577	1647	1980	1907	1370	1598	1598	1519	1739	2212	2149	2050	1764	1468
Tmem63a	650	579	677	742	762	496	744	844	1103	1004	707	938	945	750
Pycr2	347	376	412	425	315	298	381	349	511	540	428	490	445	390
Wdr64	4	2	1	2	1	0	1	0	2	6	1	2	3	1
Opn3	62	68	60	101	54	58	67	98	86	95	76	67	84	76
Fh1	1507	1508	1783	1919	1549	1293	1607	1432	1973	2154	1815	2095	1814	1491
Rgs7	1338	1076	1670	1773	1145	1316	1409	1329	1468	1855	1342	1899	1426	1320
Spta1	1	3	6	7	4	0	8	0	6	1	1	7	3	2
Ifi211	5	0	0	2	4	0	3	1	5	1	3	1	1	2
Dusp23	45	53	68	58	50	62	79	55	83	81	74	78	57	51
Cfap45	117	99	153	188	110	102	134	86	125	176	100	185	114	107
Tagln2	114	127	157	164	120	104	149	131	135	180	152	203	169	144
Slamf9	11	6	13	15	1	8	6	9	10	17	4	14	16	10
Copa	5066	5241	6188	6606	5264	4744	5437	4691	6274	7174	6302	7556	5922	5381
Dcaf8	3204	3249	3912	4185	3129	2909	3415	3108	4054	4499	3734	4578	3742	3151
Vangl2	419	429	466	494	383	376	396	338	549	621	431	644	469	399
Uck2	460	478	569	584	419	478	483	494	531	621	665	660	536	487
Tada1	303	364	364	408	294	304	310	284	409	430	419	371	402	295
Styxl2	19	18	20	21	21	11	20	18	28	33	24	28	27	11
Pou2f1	627	690	728	786	588	564	621	540	660	807	979	897	729	518
Mpzl1	355	357	496	501	423	336	441	428	609	519	485	601	485	488
Adcy10	29	9	90	69	51	58	59	42	39	70	37	91	43	34
Mpc2	840	785	992	988	815	751	909	798	977	1185	842	1111	901	876
Dcaf6	1444	910	1688	1875	1100	1336	1535	1373	1383	1664	1371	1762	1562	1275
Tbx19	2	3	14	8	4	9	10	1	12	12	7	18	2	6
Dpt	8	7	1	8	3	4	3	5	2	7	3	4	10	5
Nme7	212	167	241	256	170	174	182	219	233	235	206	266	226	166
Atp1b1	21694	22254	24207	26116	21244	19569	22069	21760	27886	29143	29358	28805	26010	21943
Blzf1	459	443	483	570	353	440	465	399	551	633	601	613	514	393
Ccdc181	574	511	674	695	512	523	543	441	638	796	660	751	627	594
F5	201	46	663	224	211	131	184	243	154	319	176	350	295	21
Selp	0	2	1	5	3	1	2	1	1	3	1	7	0	1
Sell	1	0	6	2	0	1	4	0	1	1	1	4	1	2
Sele	0	0	1	0	0	0	0	1	0	2	0	2	0	0
Scyl3	410	407	517	554	386	359	447	399	541	604	522	540	481	365
Kifap3	5556	4662	6540	7228	5233	4929	5632	5210	6906	7675	5909	7617	6585	5570
Prrx1	190	216	277	228	216	201	202	225	291	287	243	267	252	195
Astn1	5491	5751	6542	7309	4648	5266	5551	4703	6375	7301	6677	7681	6159	5441
Sec16b	34	41	45	34	50	18	40	59	57	71	18	48	43	68
Tex35	1	6	4	3	0	1	6	5	3	3	2	1	0	1
Ralgps2	968	1535	1201	1292	801	1024	837	889	1221	1290	2076	1371	1179	1000
Abl2	1844	3461	1968	2096	1505	2374	1704	1770	2190	2155	5291	2190	2333	1614
Soat1	934	934	1104	1195	933	849	964	874	1177	1320	1237	1323	1090	961
Axdnd1	13	16	19	16	11	5	15	14	7	16	13	27	16	12
Nphs2	0	5	7	3	4	4	4	5	8	9	2	4	12	4
Smyd2	463	628	570	565	492	392	475	453	645	696	778	751	576	461
Ptpn14	205	702	294	217	172	337	210	198	251	242	1005	266	329	136
Cenpf	29	26	22	31	24	13	17	32	28	40	27	27	19	14
Kctd3	1630	1464	1858	2022	1680	1448	1739	1722	2116	2228	2076	2350	1879	1751
Ush2a	4	9	3	8	6	7	5	5	6	8	6	5	4	7
Esrrg	751	1147	766	921	1240	629	940	1053	1464	1314	1293	1241	1166	1201
Spata17	31	20	37	36	35	24	28	20	25	46	32	37	36	34
Slc30a10	394	372	550	527	393	424	408	388	490	613	439	602	463	398
Eprs	2587	2961	3043	3153	2560	2387	2532	2430	3300	3615	3716	3689	2967	2635
Cr2	16	21	30	33	19	14	18	19	17	34	30	23	27	24
Bpnt1	981	967	1113	1255	921	958	1008	991	1256	1423	1163	1503	1151	1056
Iars2	1001	883	1182	1217	912	821	1055	980	1164	1423	1103	1371	1067	939
Mark1	1684	1384	1900	2075	1455	1625	1734	1771	2078	2217	1914	2224	2036	1695
Mtarc1	6	9	10	7	6	7	7	3	9	16	8	12	13	7
Nek2	21	8	10	24	18	10	16	19	15	21	13	22	20	17
Lpgat1	5716	4506	6231	6870	4873	5014	5514	5280	6825	7201	5911	7075	6085	5150
Ppp2r5a	1252	1509	1528	1661	1024	1353	1316	1321	1439	1686	2190	1710	1626	1224
Pacc1	194	221	278	290	220	177	242	187	270	280	238	312	248	226
Atf3	30	137	48	31	27	75	32	35	53	28	216	53	81	49
Batf3	10	16	11	13	9	8	16	8	22	9	18	4	12	11
Tatdn3	501	493	620	618	428	492	469	465	602	747	613	716	605	424
Angel2	957	992	1153	1147	786	938	980	956	1095	1347	1229	1243	1045	808
Traf5	32	55	36	42	13	48	37	26	28	35	77	40	43	21
Irf6	14	20	9	25	22	9	17	16	12	25	14	23	20	14
Lamb3	81	83	97	116	77	64	71	66	80	95	68	134	85	86
Plxna2	2474	1674	2562	3003	1839	2179	2568	2464	2735	2782	2348	2747	2779	2145
Usf1	768	865	914	1026	738	806	845	814	986	1052	1088	1194	1016	917
Nmt2	2287	2275	2632	2812	2030	2136	2182	2244	2625	3052	3253	3370	2584	2418
Acbd7	3	23	4	8	6	5	6	7	7	8	14	10	7	7
Olah	1	4	4	4	0	3	2	3	1	6	1	2	0	2
Suv39h2	80	64	96	87	56	78	72	69	82	100	82	91	77	66
Dclre1c	231	252	306	288	219	249	283	248	247	348	242	296	215	215
Cfap126	64	80	102	112	87	47	75	48	61	126	67	126	80	80
Meig1	27	34	40	58	37	30	31	25	32	51	28	56	26	30
Fam107b	198	274	262	238	245	175	210	211	253	320	243	297	285	237
Fcgr2b	75	118	92	77	60	73	67	67	76	89	85	84	97	73
Frmd4a	1176	1393	1368	1470	1077	1067	1144	1136	1688	1563	1746	1646	1462	1276
Dusp12	122	96	156	126	105	117	113	112	153	174	148	175	131	107
Sephs1	460	599	557	598	476	463	424	441	515	597	604	619	505	407
Atf6	1451	1016	1730	1800	1144	1365	1505	1368	1428	1720	1513	1721	1469	1241
Phyh	1425	1399	1840	1856	1567	1322	1587	1361	1891	2106	1846	2190	1746	1546
Uhmk1	7331	6322	8065	9304	7437	5731	7324	6976	9597	10346	7546	10470	8364	7611
Ucma	20	41	15	18	46	3	26	26	42	39	12	47	19	56
Mcm10	27	22	43	33	33	34	25	31	25	43	42	42	37	39
Uap1	765	618	930	1012	727	701	842	821	905	1090	811	1142	866	821
Optn	475	590	654	633	542	452	524	488	713	922	629	849	605	594
Ddr2	184	295	282	241	194	201	237	202	205	283	281	286	272	185
Hsd17b7	509	503	611	650	551	435	538	497	715	860	566	830	630	652
Ccdc3	166	91	214	209	108	152	164	147	127	235	113	252	165	141
Rgs5	1201	1068	1232	1522	1394	1321	1466	1705	1652	1836	1643	1873	1829	1669
Enkur	114	120	187	166	103	101	117	73	126	226	86	219	115	131
Nuf2	61	60	59	75	64	38	56	56	73	103	53	95	69	67
Lmx1a	37	46	31	52	55	17	27	28	41	53	38	65	43	35
Aldh9a1	706	773	897	993	800	674	807	757	1099	1228	938	1192	898	880
Mgst3	523	632	647	652	515	466	668	656	695	811	793	748	670	627
Fmo4	2	13	4	3	5	3	1	2	3	5	9	8	5	9
Mettl13	289	286	317	398	268	281	310	274	341	427	348	399	323	269
Vamp4	1708	1595	1942	2099	1535	1478	1654	1521	2063	2306	2035	2284	1971	1718
Myoc	278	213	550	475	417	361	420	345	400	435	268	616	378	325
Pigc	242	246	257	315	244	228	218	218	292	305	302	378	264	248
Prdx6	2486	2354	3063	3096	2332	2228	2445	2464	3010	3247	2749	3734	2772	2621
Klhl20	498	553	617	689	546	450	514	486	660	756	618	784	630	596
Nsun6	174	160	186	198	145	167	129	129	198	204	185	229	180	124
Cenpl	28	24	37	40	33	21	22	33	31	36	36	49	35	23
Dars2	343	272	404	429	316	310	368	365	423	514	357	487	404	348
Mrc1	55	87	119	117	95	74	69	78	82	120	89	98	122	90
Serpinc1	3	5	14	5	5	1	5	1	5	9	3	6	3	5
Stam	1472	1280	1570	1800	1362	1204	1329	1262	1648	1990	1582	2128	1570	1435
Rabgap1l	3046	2543	3613	3804	2426	2648	2827	2646	3267	3928	3234	3842	3138	2652
Trdmt1	106	183	176	167	123	137	131	111	171	200	186	165	139	82
Tnn	5	3	8	2	10	13	7	8	11	9	5	8	8	9
Cubn	48	72	97	59	109	54	80	58	82	106	84	109	77	59
Rsu1	357	310	377	398	337	270	344	317	398	492	404	417	379	312
Vim	604	971	985	853	699	595	755	611	733	1005	822	1073	792	812
Pter	913	378	1200	1151	449	810	890	907	653	1241	587	1026	839	850
4921504E06Rik	0	0	2	1	1	0	0	2	0	0	0	0	2	1
Pip4k2a	1909	1737	2165	2409	2132	1665	2129	2181	2849	2960	2521	2656	2436	2067
Bmi1	879	1016	1032	1103	699	887	828	809	1138	1066	1480	1137	1088	788
Dnajc1	593	574	742	708	553	605	549	565	713	732	808	784	584	587
Mllt10	719	743	834	830	598	731	686	651	806	930	1077	919	854	687
Plxdc2	1194	920	1337	1507	1266	971	1230	1079	1588	1777	1228	1777	1415	1158
Nek6	450	389	539	533	374	346	472	391	512	649	412	592	538	411
Psmb7	724	674	763	836	700	572	674	661	837	992	763	1067	799	723
Nr5a1	45	61	62	75	38	52	39	4	38	58	61	94	13	71
Ppp6c	845	823	988	1097	800	843	823	778	999	1177	939	1238	1035	827
Golga1	990	1004	1128	1256	980	928	929	930	1170	1359	1225	1357	1119	897
Arpc5l	1241	1205	1404	1449	1060	1107	1156	1146	1414	1655	1502	1719	1435	1240
Orc4	953	937	1094	1144	870	930	857	882	1193	1354	1274	1468	1080	916
Kif5c	15962	9644	18915	19966	14460	13931	16105	15935	18490	21508	12834	19986	17506	15602
Lypd6b	225	166	333	306	283	175	278	257	325	394	254	359	307	222
Mmadhc	531	505	629	671	514	455	532	540	666	700	634	768	593	529
Mindy3	609	505	716	721	513	505	634	588	638	818	649	726	646	583
Itga8	85	59	134	168	57	133	111	92	77	152	88	119	116	108
Il2ra	5	4	3	4	8	2	4	1	6	3	7	9	6	2
Spopl	412	391	436	549	372	329	393	354	477	523	511	595	421	382
Pfkfb3	901	856	1055	1155	1038	803	929	983	1302	1340	1160	1420	1104	1082
Potegl	3	5	14	7	3	6	5	3	4	8	11	11	5	1
Yme1l1	2250	2047	2659	2899	1926	1950	2138	1879	2699	3011	2696	3149	2492	2063
Prkcq	363	257	525	537	489	346	336	413	522	701	417	615	503	285
Mastl	31	27	51	35	32	30	31	25	52	70	28	57	28	25
Acbd5	1889	1709	2121	2277	1867	1624	1726	1778	2323	2672	2137	2583	2149	1800
Abi2	3402	2770	3946	4226	2357	3127	3287	3263	3525	4157	3727	3956	3672	2717
Pdss1	241	248	328	322	274	262	250	231	290	341	320	363	282	259
Pkn3	14	32	23	20	35	14	28	33	30	26	25	33	36	36
Apbb1ip	101	84	108	137	89	79	119	79	129	137	102	108	143	116
Gad2	7528	7986	7665	8425	6082	6985	6792	6657	11622	9120	9505	8666	9047	5566
Zbtb43	529	575	645	665	493	560	550	551	708	703	843	808	701	539
Odf2	2008	2119	2597	2558	1786	2211	2085	1932	2269	2789	2492	2719	2336	1956
Slc2a8	275	251	348	304	260	274	322	313	404	426	322	408	309	287
Lrsam1	796	801	821	1008	789	679	799	675	1030	1184	895	1071	869	786
Niban2	654	631	744	716	617	547	685	704	782	886	813	891	780	666
Stxbp1	17147	17359	21261	23579	17555	16639	19797	18099	22091	24603	22408	25545	20834	19388
Coq4	186	165	201	227	148	162	188	171	180	234	205	235	194	153
Med27	168	94	182	158	121	133	158	150	173	226	202	204	181	134
Ttf1	334	346	451	458	420	352	344	344	435	453	519	537	415	346
Barhl1	30	82	77	65	96	24	62	48	91	121	24	110	69	94
Ddx31	136	150	167	174	138	152	132	141	177	203	180	218	175	148
Ak8	42	24	71	58	42	28	33	39	38	60	28	74	40	40
Spaca9	12	5	17	12	10	5	4	6	9	13	6	12	14	12
Dpm2	481	428	510	517	362	425	469	448	555	613	543	612	487	443
St6galnac6	1556	1390	1867	1897	1285	1447	1623	1578	1788	2079	1705	2039	1781	1702
Tsc1	2218	2160	2720	2944	2169	2215	2404	2219	2924	3036	2656	3222	2753	2305
Eng	231	261	250	275	211	273	286	279	246	319	242	370	332	279
Gtf3c5	407	417	467	518	390	356	432	376	535	561	420	547	446	442
Ak1	1596	1854	1954	1954	1359	1586	1663	1594	1922	2317	2311	2151	1867	1637
Cel	2	1	3	4	1	0	2	4	3	1	1	2	3	0
Slc25a25	1361	1406	1547	1810	1521	1288	1491	1478	1999	1971	1788	2300	1870	1794
Ptges2	480	451	473	568	364	401	454	458	521	628	527	593	480	458
Ralgds	1586	1454	1811	2062	1554	1528	1624	1688	2260	2099	1934	2242	1977	1724
Lcn2	1	4	5	10	0	0	5	1	1	2	7	10	2	4
Kcnj3	2061	2337	2633	2747	1665	2339	2307	2068	2018	2602	3406	2579	2383	1760
Dnm1	17070	14911	20448	21999	15995	16346	19511	17833	20420	23287	18440	22890	19917	18536
Nr4a2	590	644	809	810	504	726	610	586	572	822	882	905	755	560
Gpd2	1927	1813	2386	2426	1754	1837	1977	1817	2335	2674	2415	2661	2152	1934
Galnt5	9	7	5	11	15	3	5	9	8	19	10	5	6	6
Gbgt1	22	23	34	23	21	20	32	20	26	37	21	39	28	27
Ermn	1804	1258	1858	2133	2324	1282	1980	2124	3007	2906	1878	2505	2337	1941
Pierce1	80	79	105	122	104	50	67	74	98	128	103	210	99	185
Cytip	11	4	19	16	16	10	16	10	8	22	7	21	13	5
Olfm1	8015	6401	10480	10267	5698	8386	8844	8083	6964	10512	7901	9610	8344	8117
Acvr1c	446	475	416	472	306	369	351	386	374	479	694	449	455	311
Fcnb	0	1	1	1	0	0	1	0	0	2	1	2	2	1
Acvr1	438	571	473	481	355	456	430	444	499	534	883	604	506	467
Col5a1	339	272	442	454	193	443	433	355	222	334	325	329	315	338
Upp2	521	500	602	660	460	435	504	478	632	649	672	673	548	540
Lamc3	90	115	208	149	138	121	129	110	135	193	137	215	170	119
Fibcd1	330	359	568	386	300	461	406	329	450	580	325	496	429	235
Abl1	1208	1252	1352	1476	1083	1163	1263	1298	1596	1612	1440	1641	1458	1128
Fubp3	814	812	1035	974	705	769	910	767	987	1128	966	1136	916	810
Tor1b	679	685	878	838	572	623	772	674	856	904	854	967	782	635
Tor1a	422	344	457	450	344	347	361	370	406	506	451	557	434	358
BC005624	1636	1446	1876	1994	1482	1450	1536	1474	2046	2256	1973	2238	1755	1626
Crat	795	750	861	912	710	769	828	793	988	962	906	1018	943	785
Usp20	1548	1607	1799	1965	1378	1428	1647	1544	1954	2241	1779	2180	1879	1638
Dolpp1	272	329	338	342	268	296	271	279	342	393	393	384	332	325
Ntmt1	309	365	362	342	275	286	312	305	410	439	357	425	374	326
Miga2	1375	1355	1628	1689	1332	1385	1499	1464	1805	1885	1721	1840	1640	1490
Sh3glb2	2418	2355	2830	2950	2195	2438	2824	2562	3090	3352	2966	3167	2998	2498
Hspa5	6761	6534	7960	9384	7954	6016	6413	6058	10018	9587	9902	10288	7774	9554
Kynu	4	6	10	15	6	4	8	10	11	15	7	13	8	8
Gapvd1	2358	2429	2802	3047	2149	2331	2399	2151	2754	3080	2913	3200	2589	2197
Psmd5	989	973	1067	1326	986	833	1038	927	1240	1464	1200	1447	1051	1050
Cutal	7	7	17	8	11	11	8	13	11	14	9	11	17	5
Zeb2	2075	2817	2677	2595	1558	2350	2202	2151	2166	2668	3994	2294	2386	1484
Phf19	16	30	33	28	31	25	23	30	24	39	31	29	38	20
Hc	11	12	33	25	19	21	15	14	11	39	13	31	20	17
Traf1	47	74	76	72	47	48	56	35	49	85	70	83	57	63
Rab14	4937	4253	5347	5914	4014	4127	4480	4473	5735	6349	5395	6415	5211	4517
Gsn	984	1223	1111	1093	1002	761	1021	1140	1379	1380	1201	1335	1238	978
Stom	217	360	306	274	209	219	249	206	285	292	282	310	272	216
Dab2ip	1988	1542	2507	2694	1809	1922	2307	2088	2289	2838	1762	2865	2185	2269
Ttll11	491	292	547	478	381	401	436	439	439	527	444	540	461	443
Mrrf	341	316	404	470	377	314	342	314	438	466	387	485	391	337
Grb14	408	363	493	491	391	354	417	433	525	561	361	509	479	380
Rbm18	772	709	786	933	595	670	710	702	849	943	932	946	856	724
Lhx6	348	98	378	356	73	298	310	285	396	344	83	151	317	180
Gca	288	303	342	321	268	247	308	293	346	397	305	375	330	302
Morn5	13	8	16	10	14	6	7	13	12	27	10	18	17	9
Ndufa8	1006	917	1142	1113	915	855	1030	987	1359	1356	1237	1397	1128	1117
Ifih1	102	128	175	141	111	89	107	108	107	156	112	164	124	125
Slc4a10	5397	4863	6697	6818	4371	5089	5308	4713	5497	6975	6950	7043	5757	4219
Psmd14	1154	1098	1330	1470	1037	1050	1082	1152	1375	1688	1373	1631	1363	1279
Strbp	4952	5154	6539	6546	4425	5319	5219	4776	5144	6690	6943	6941	5206	4764
Wdr5	500	510	655	688	490	508	484	591	698	715	719	706	571	579
Brd3	1310	1450	1517	1698	1252	1309	1327	1392	1716	1792	1923	1947	1606	1453
Egfl7	158	158	213	206	174	197	198	203	183	253	211	240	179	223
Agpat2	18	29	31	22	14	16	17	20	30	32	15	39	24	18
Notch1	484	556	571	582	509	532	539	545	551	732	582	716	541	533
Sec16a	1724	1847	2107	2355	1538	1779	1829	1637	2236	2205	2340	2374	2039	1780
Inpp5e	553	622	708	747	580	527	672	581	737	857	654	856	659	599
Pmpca	1188	1170	1344	1529	1072	1072	1220	1092	1434	1632	1455	1604	1321	1163
Entr1	948	888	1129	1127	819	967	977	852	1053	1219	1183	1149	1094	932
Card9	54	83	90	66	79	85	71	73	90	95	180	87	100	71
Gpsm1	1035	2626	1135	1248	977	1328	1081	998	1370	1443	3635	1461	1476	1063
1700019N19Rik	0	0	2	1	0	1	3	2	2	3	3	0	2	1
Nacc2	2938	3749	3290	3561	3793	2578	3199	3301	4879	4444	4648	4479	4064	3569
Camsap1	2531	2559	2823	3148	2167	2330	2476	2492	3079	3316	3280	3312	2943	2649
Lhx3	5	4	3	3	1	5	4	4	7	7	10	8	10	10
Lcn3	0	0	1	0	0	2	0	1	0	0	0	0	4	1
Fcna	5	0	2	3	2	0	3	2	5	7	6	13	4	1
Tmem141	153	119	198	209	162	133	154	162	197	243	151	218	160	164
Ccdc183	9	14	8	10	5	7	8	8	8	7	7	10	7	8
Mamdc4	51	105	76	80	55	88	63	68	105	68	157	108	80	77
Traf2	190	191	219	217	200	194	188	169	234	233	229	278	222	216
Abca2	6936	6293	7722	8639	7614	6262	8005	7336	9869	9812	7818	9533	8735	7387
Nmi	47	57	77	74	74	52	58	50	72	108	75	103	87	75
Neb	77	204	106	101	67	94	58	65	80	114	267	109	86	69
Sapcd2	19	24	32	37	19	20	28	17	33	48	23	30	23	21
Uap1l1	233	207	261	274	162	207	212	236	298	306	204	305	243	254
Dpp7	402	398	516	517	417	360	471	428	533	522	518	595	515	454
Grin1	4225	4682	5201	5447	3630	4740	4742	4318	5006	5480	6000	5397	4872	4285
Arl6ip6	176	214	218	178	142	162	172	152	207	244	250	266	191	166
Lrrc26	34	36	42	29	28	43	42	46	43	37	60	40	39	37
Tmem210	21	25	28	23	14	29	24	22	29	37	29	31	22	26
Anapc2	1742	1849	2129	2303	1826	1555	1826	1721	2234	2556	2041	2528	2025	2085
Ssna1	348	339	387	385	297	312	310	311	380	527	407	424	381	320
Fam166a	9	1	5	7	2	6	7	8	5	8	6	6	4	4
Rbms1	522	559	654	660	577	540	586	579	687	792	505	791	661	571
Itgb6	5	0	1	3	1	0	2	0	0	3	1	4	5	1
Arrdc1	176	167	220	215	155	173	177	152	219	257	161	254	185	186
Zmynd19	483	481	508	592	450	459	463	473	562	651	548	701	576	511
Dph7	405	356	509	487	318	399	382	390	453	540	490	511	471	350
Pax8	2	1	1	6	7	2	5	13	16	6	7	15	3	6
Marchf7	1481	1497	1702	1806	1273	1366	1433	1268	1676	2034	1871	1933	1480	1255
Psd4	27	19	20	26	23	26	32	25	22	29	25	32	28	20
Ly75	45	57	43	60	44	30	42	27	42	61	58	57	49	33
Il1rn	0	0	1	1	1	0	2	1	0	0	0	0	0	0
Hnmt	445	304	457	463	337	312	394	312	456	478	451	515	490	311
Baz2b	1176	1327	1538	1651	1298	1160	1326	1095	1563	1825	1632	1851	1507	1262
Wdsub1	210	218	308	275	210	169	212	196	220	308	222	345	228	211
Dapl1	7	8	6	3	4	3	5	5	2	9	3	7	6	3
Pkp4	5694	4925	6453	6894	5861	4761	6034	6279	7773	7890	6412	7654	7156	6106
Galnt3	29	16	56	43	19	26	21	27	31	45	21	35	33	32
Nup35	230	225	216	285	215	215	182	187	240	274	253	277	223	218
Dusp19	240	175	226	258	207	196	224	228	289	346	250	348	270	238
Nckap1	8809	6879	10233	11303	7691	7852	9006	8797	9680	11531	9117	11658	9918	8163
Frzb	146	670	207	183	102	217	130	135	203	150	430	153	190	134
Dnajc10	1813	1543	2046	2219	1676	1464	1814	1560	2215	2526	1786	2474	1989	1645
Itprid2	1173	1321	1560	1495	1340	1146	1172	1265	1683	1739	1715	1942	1504	1385
Itga4	208	145	251	287	158	188	245	185	199	279	207	281	225	171
Slc25a12	3216	3128	3791	4146	3249	2840	3377	2934	4127	4579	3760	4656	3676	3361
Ube2e3	988	1316	1169	1303	926	1069	1061	989	1201	1360	1798	1426	1249	1010
Dync1i2	3147	2968	3679	4161	2847	2974	3258	2952	3869	4537	3614	4518	3641	3160
Cwc22	435	451	593	564	365	432	427	395	509	656	540	539	509	350
Cybrd1	59	118	60	71	62	52	63	38	54	99	80	96	61	66
Zfp385b	577	994	684	603	540	627	603	616	712	738	1197	626	781	603
Hat1	312	372	395	416	320	270	315	316	459	421	462	487	388	349
Xirp2	19	7	22	20	16	18	20	23	15	38	11	25	20	15
Stk39	1573	1644	1960	2000	1856	1390	1750	1730	2080	2459	2050	2406	2001	1760
Cers6	1049	1192	1159	1367	857	1092	1002	976	1221	1294	1818	1284	1258	965
Abcb11	0	0	1	1	0	1	0	0	0	0	1	2	0	1
Ssrp1	1888	2055	2359	2556	1814	1902	2000	2056	2395	2643	2621	2707	2374	2018
Dhrs9	3	3	1	2	2	1	0	1	7	1	11	0	5	1
Lrp2	76	69	72	83	77	34	60	50	80	102	60	98	58	62
P2rx3	30	36	33	34	37	29	34	33	33	36	33	29	36	29
Prg2	1	0	0	4	0	1	2	0	0	1	0	0	1	0
Slc43a3	29	83	49	33	31	27	24	12	26	54	57	36	19	18
Slc43a1	8	7	7	9	3	2	4	4	2	5	6	7	3	4
Timm10	216	190	236	281	206	219	213	236	266	339	268	295	238	222
Ube2l6	52	66	89	90	59	76	73	61	60	96	105	89	75	75
Clp1	118	114	147	144	80	97	107	119	134	142	149	173	147	132
Med19	376	400	458	489	347	368	380	357	462	529	464	532	422	417
Tfpi	64	61	91	92	64	62	83	73	84	95	72	100	68	72
Fastkd1	334	365	429	432	336	320	321	279	484	431	455	492	375	299
Itgav	1671	1984	1932	1866	1318	1732	1525	1652	1944	1973	3041	1964	1890	1495
Phospho2	454	414	480	590	506	437	447	419	543	588	544	632	482	471
Zc3h15	2323	2108	2557	2886	2093	1992	2159	2263	2900	3004	2659	3148	2617	2417
Mtx2	506	493	553	579	444	375	436	433	660	692	653	638	507	400
Atf2	2399	2090	2896	3156	2254	2143	2312	2364	2935	3334	2638	3552	2774	2457
Chrna1	13	12	25	20	15	12	12	12	9	20	17	22	14	19
Ola1	1527	1306	1825	2057	1409	1371	1569	1512	1836	2138	1666	2080	1901	1464
Sp3	971	1009	1081	1209	849	913	931	882	1117	1230	1355	1301	1128	864
Itga6	543	783	697	719	614	600	570	568	784	764	869	864	713	621
Kif18a	14	12	20	18	16	22	17	19	25	27	9	35	26	13
Fshb	3	0	3	0	4	1	1	0	0	0	0	2	0	0
Arl14ep	863	902	993	1062	865	798	877	853	1122	1161	1116	1174	974	879
Slc12a6	1523	1546	1815	1936	1413	1431	1540	1514	1844	2036	2183	1999	1839	1570
Emc4	869	813	994	1069	777	774	855	866	1082	1239	937	1134	943	880
Katnbl1	191	200	250	248	163	187	202	199	225	242	228	289	217	186
Nop10	384	338	438	454	363	369	351	405	478	544	386	565	446	394
Lpcat4	1195	1154	1525	1513	1114	1296	1495	1398	1441	1630	1373	1569	1514	1437
Potefam1	2	1	2	3	2	1	0	1	6	2	2	1	0	3
Ccdc34	293	288	353	394	236	262	286	298	373	431	362	411	310	303
Lin7c	1591	1447	1736	1857	1215	1364	1409	1387	1745	2080	1961	1935	1707	1352
Commd9	328	381	411	414	313	268	321	262	415	487	408	465	416	354
Traf6	431	393	571	572	467	376	461	423	641	626	548	708	543	527
Iftap	387	401	439	539	435	343	434	366	562	569	493	592	514	494
Dnajc24	158	160	197	240	171	163	149	149	211	274	246	232	189	188
Elp4	298	289	349	340	254	249	273	268	354	402	302	423	315	271
Pax6	226	622	304	294	214	311	260	201	349	366	824	278	385	249
Eif3m	905	830	1087	1175	861	814	871	917	1112	1265	1100	1342	1079	981
Prrg4	80	108	96	103	92	56	53	49	83	128	71	151	88	86
Depdc7	35	40	43	37	46	29	38	59	67	68	57	91	59	47
Tcp11l1	633	720	718	871	724	591	701	584	841	869	875	965	733	636
Cstf3	838	864	1034	1068	841	841	842	776	1001	1227	1176	1253	997	898
Hipk3	2105	1852	2472	2777	2035	2021	2135	2010	2500	2806	2456	3054	2403	2129
Fbxo3	1752	1653	2054	2357	1754	1599	1728	1688	2354	2500	2010	2639	1964	1886
Caprin1	5580	5157	6072	6909	5306	4721	5213	4798	6862	7587	6735	7709	6147	5580
Nat10	744	804	912	978	782	859	765	760	985	1126	1016	1083	970	854
Elf5	7	5	14	11	12	4	7	8	10	14	7	17	10	3
Cat	739	744	1023	1017	923	626	851	817	1113	1239	911	1246	952	916
Pamr1	372	285	484	554	301	337	444	403	284	598	286	461	362	344
Trim44	7145	6773	8399	8922	6236	6533	6751	6323	8150	9328	8953	9434	8021	6914
Api5	1501	1435	1751	1955	1320	1340	1430	1327	1808	1991	1842	2088	1606	1469
Ttc17	888	850	1038	1221	852	928	954	928	1170	1253	1126	1284	1154	930
Hsd17b12	1363	1284	1653	1716	1395	1156	1333	1390	1848	2145	1537	2099	1591	1423
Ext2	679	644	750	897	569	657	693	644	885	987	723	988	790	716
Gatm	2767	2230	2958	3241	3040	2148	3068	3248	4278	4192	2919	3919	3553	2904
Sema6d	2462	2871	3203	3138	2822	2262	2663	2645	3653	4009	2864	3761	3101	2638
Myef2	1871	1795	2185	2139	1541	1595	1652	1522	2011	2461	2175	2249	1788	1436
Slc12a1	15	28	19	21	20	15	11	9	15	20	27	19	18	12
Dut	316	350	400	401	317	315	307	347	423	465	387	491	400	330
Fbn1	277	254	500	385	273	271	319	309	442	559	374	651	377	291
Cops2	2284	1924	2666	2798	2338	1859	2104	2082	2698	3132	2525	3242	2538	2196
Galk2	400	413	437	465	366	321	373	346	423	499	406	539	429	361
Fgf7	43	47	45	46	49	28	39	27	41	55	47	56	35	32
Fam227b	4	8	10	10	13	0	10	10	16	12	14	5	7	5
Meis2	2293	5551	1914	1801	1157	3092	1613	2559	2709	1932	8743	1733	3550	1291
Cd82	380	320	453	468	396	268	358	410	501	561	395	608	444	362
Tspan18	180	245	240	312	211	166	183	163	232	363	199	375	254	181
Slc28a2	1	5	7	1	4	1	2	2	4	9	3	5	3	1
Syt13	4039	3323	4722	5244	3933	3379	4337	3804	4731	5740	3923	5646	4409	4617
Chst1	3069	2158	3452	3526	2052	3004	3180	2869	3304	3940	3002	3444	3337	2858
Pex16	268	314	348	365	278	301	295	316	379	402	333	387	330	272
Mapk8ip1	4525	3967	4614	5233	3908	3654	4417	4584	5585	6064	4678	5643	5183	4358
Duoxa1	0	1	2	0	2	0	1	0	0	3	0	5	2	3
Sord	365	377	480	456	429	363	404	393	532	510	447	624	459	450
Creb3l1	79	94	106	120	70	86	73	54	97	114	99	111	90	91
Patl2	7	3	5	2	3	3	5	7	7	14	3	5	7	7
Eif3j1	742	717	943	1026	754	719	730	779	952	1108	980	1146	920	865
Frmd5	981	811	1092	1321	1148	878	1085	1033	1248	1447	943	1468	1150	1152
Mdk	180	230	230	244	235	160	207	204	303	327	280	346	252	239
Wdr76	122	116	164	172	102	105	117	110	130	173	132	151	140	135
Harbi1	118	99	110	141	95	85	100	102	119	118	108	149	124	78
Atg13	1659	1697	2146	2279	1580	1643	1786	1729	2063	2418	2279	2327	2075	1747
Hypk	20	11	28	25	12	13	9	18	14	21	21	28	24	26
Ell3	4	1	10	8	10	4	5	3	5	8	6	6	7	2
Arhgap1	1096	1005	1340	1430	855	1036	1087	1046	1143	1397	1265	1377	1224	946
Pdia3	3766	3647	4784	5085	4249	3367	3795	3520	5302	5806	4846	5666	4252	4587
F2	0	1	10	1	2	1	0	1	1	3	0	1	4	0
Lrp4	862	913	1238	1175	746	989	981	978	1038	1179	1140	1285	1033	890
Map1a	29856	26047	33794	36891	30336	29772	34317	33098	39923	39852	35523	39763	37516	34097
Arfgap2	634	655	742	799	614	617	628	607	798	900	836	838	760	646
Pacsin3	599	632	648	695	554	583	668	620	722	821	772	875	717	584
Adal	387	461	460	514	417	401	386	376	537	586	598	629	471	436
Hao1	1	3	2	3	1	2	0	0	1	2	0	1	0	2
Tubgcp4	448	449	530	549	435	488	444	429	540	595	690	683	522	472
Lamp5	1428	760	2159	1875	1313	1592	1783	1532	1107	1909	1253	2094	1250	1439
Ubr1	1605	1654	1954	2075	1592	1464	1593	1435	2006	2278	1899	2284	1901	1453
Snap25	34698	31733	45022	45601	36254	34510	39460	36936	41451	49512	42522	51515	39234	39284
Mkks	166	124	180	215	167	170	164	158	231	229	238	245	232	203
Jag1	159	199	193	190	144	151	153	158	182	236	247	221	176	179
Slx4ip	250	189	298	286	235	216	237	195	298	295	275	324	255	193
Mtch2	1325	1331	1552	1622	1191	1248	1341	1282	1645	1812	1711	1911	1574	1318
Cdan1	469	554	594	618	444	522	547	501	676	714	634	741	651	591
Haus2	404	342	471	512	406	344	374	389	463	554	423	509	388	331
Lrrc57	354	306	452	491	317	327	414	344	411	471	403	506	407	384
Snap23	411	373	473	512	404	403	414	413	527	535	575	590	501	474
Zfp106	6703	6150	8569	8491	6879	6394	7001	6527	8321	9290	7778	9508	7701	6855
Vps39	1825	1840	2189	2385	1784	1696	1922	1703	2320	2659	2206	2641	2248	1890
Ehd4	388	503	425	496	435	317	413	360	527	555	483	576	425	475
Itpka	1032	230	1332	1111	381	1048	1209	1151	625	1213	445	894	982	779
Ltk	322	122	341	335	220	290	371	311	291	371	189	400	274	303
Tyro3	2631	1752	3160	3146	1688	2651	2935	3071	2682	3329	3031	2670	3155	2351
Ubox5	167	178	222	207	150	149	218	203	172	247	181	199	166	133
Oxt	496	689	650	651	275	331	397	117	498	732	560	635	362	522
Ptpra	2219	2050	2676	2984	2001	2127	2241	2168	2652	3144	2602	3155	2632	2189
Rtf1	2111	1912	2575	2636	1867	2026	2162	2114	2577	2942	2557	2841	2333	2250
Ndufaf1	348	293	426	450	330	350	311	369	432	488	339	508	411	373
Nusap1	112	119	126	166	107	104	97	94	156	162	171	182	135	118
Dnaaf9	3358	3656	4296	4493	3576	3459	3572	3478	4429	4916	4279	4884	4173	3402
Atrn	4372	3954	5104	5503	3899	3972	4562	4355	5013	5772	5066	5880	5028	4011
Chac1	109	84	103	118	92	79	91	79	106	140	109	119	107	88
Dll4	25	44	32	38	33	38	38	36	29	32	41	49	67	36
Spint1	61	52	42	58	24	36	41	34	46	71	33	33	52	28
Gfra4	378	313	387	399	242	309	281	325	365	415	385	430	358	287
Ppp1r14d	2	2	0	0	0	0	1	2	2	2	1	1	0	0
Adam33	72	156	72	64	47	95	62	65	76	87	281	82	68	57
Siglec1	5	2	3	6	6	1	7	7	7	16	14	15	8	5
Rad51	16	20	41	33	41	27	28	30	32	36	34	53	35	30
Rpusd2	125	110	135	133	97	91	122	100	109	141	170	134	106	103
Knl1	14	1	7	1	5	5	7	8	4	2	8	9	6	5
Adissp	747	591	778	888	596	554	681	745	924	940	679	909	797	715
Spef1	113	129	132	140	101	106	116	113	122	153	155	168	155	101
Cdc25b	247	238	383	348	202	289	346	327	260	358	230	348	326	286
Knstrn	24	24	20	39	13	15	25	26	15	38	40	32	28	9
Ivd	1775	1989	2248	2122	1688	1693	1816	1721	2204	2483	2211	2517	1997	1778
Smox	753	901	802	860	678	792	796	696	979	1076	1110	1045	809	859
Adra1d	148	90	203	208	85	154	211	128	100	162	131	162	100	143
Rassf2	1663	1522	2127	2151	1818	1474	1891	1828	2359	2456	1806	2356	2077	1823
Slc23a2	3367	3852	4633	4669	3350	3435	3703	3488	4120	4835	4466	5036	4030	3366
Tmem230	343	331	416	369	312	301	326	341	430	475	491	496	453	301
Pcna	403	356	436	500	369	327	359	367	438	551	511	566	419	419
Fsip1	15	24	24	34	15	10	24	16	27	28	22	31	17	26
Gpcpd1	1761	1574	2061	2146	1618	1574	1659	1633	2012	2438	1941	2262	1884	1664
Rasgrp1	6351	5409	6998	7323	3137	6212	6141	5907	4744	6327	8417	5282	6612	4216
Fam98b	961	885	1197	1184	845	929	980	811	1079	1289	1187	1284	1055	921
Chgb	8422	8024	11505	11206	8327	8760	9581	8498	9540	12033	9579	12474	9441	10480
Spred1	3211	2972	3807	4149	3051	3161	3417	3171	3996	4263	3995	4494	3559	3297
Mcm8	103	87	119	149	97	87	102	107	116	177	141	173	125	103
Tmco5	27	16	30	19	17	24	26	26	17	37	13	15	25	25
Fermt1	7	4	11	14	6	4	14	7	8	10	6	11	6	2
Crls1	340	301	371	437	279	271	328	329	411	481	402	475	404	355
Bmp2	79	85	118	121	79	65	95	89	119	134	96	148	100	78
Slc27a2	239	208	276	300	254	177	229	223	387	321	213	384	253	247
Hdc	195	216	178	244	186	132	155	117	199	280	233	330	178	251
Gabpb1	304	340	384	446	292	298	298	298	390	438	423	443	371	290
Usp8	1795	1830	2294	2519	2034	1676	1981	1784	2457	2736	2282	2798	2250	1974
Usp50	6	8	7	5	7	6	12	7	6	6	6	12	5	8
Trpm7	1434	1517	1782	1703	1337	1306	1307	1254	1620	2007	1900	1949	1567	1266
Sppl2a	959	869	1078	1223	885	888	911	900	1167	1343	1142	1295	1085	834
Stard7	2031	1800	2304	2359	1713	1738	1986	1843	2187	2679	2217	2626	2195	1936
Dusp2	18	5	9	11	6	8	5	14	10	8	5	10	6	8
Fahd2a	239	251	294	268	197	198	227	224	264	336	268	349	274	179
Mrps5	1020	1047	1207	1321	988	956	1094	925	1297	1451	1369	1423	1189	1098
Mal	4147	2625	4409	4788	4115	3032	4508	4864	6120	5998	4064	5828	5165	3859
Prom2	27	46	37	20	16	18	25	31	34	44	50	30	33	23
Mall	2	10	16	14	11	11	12	14	12	15	10	15	7	17
Nphp1	424	359	470	538	329	335	372	345	402	600	434	574	432	356
Bub1	4	5	5	1	1	1	3	3	1	2	0	6	6	1
Acoxl	4	4	6	5	3	2	4	2	0	2	2	2	1	5
Bcl2l11	83	148	115	105	83	93	104	95	103	137	205	139	129	93
Ndufaf5	515	442	534	626	458	432	514	500	622	660	658	734	583	527
Fbln7	69	68	101	80	56	36	53	72	56	88	39	111	66	49
Zc3h8	137	145	192	197	134	145	177	147	156	221	193	199	144	149
Ttl	1132	812	1243	1319	957	998	1178	1158	1194	1441	1048	1430	1257	1135
Polr1b	351	346	386	445	366	387	365	361	432	528	450	496	419	386
Slc20a1	2362	2441	2930	2974	2296	2228	2486	2328	2897	3274	3121	3500	2679	2528
Il1b	5	4	9	3	1	3	7	5	3	4	7	6	5	4
Il1a	7	6	8	5	7	6	4	8	6	5	6	8	7	6
Pdyn	761	339	462	573	312	539	450	755	909	508	405	611	871	457
Tgm3	28	14	43	34	10	30	32	26	14	29	19	28	20	21
Tgm6	5	13	8	8	4	8	8	3	7	14	10	3	13	9
Snrpb	882	803	979	1057	714	779	903	771	962	1120	1024	1100	972	855
Nop56	1510	1583	1855	1973	1587	1487	1611	1566	2001	2267	1822	2315	1962	1681
Idh3b	3605	3233	3995	4242	3590	3155	3714	3673	4534	5026	4313	5144	4267	3666
Cpxm1	95	121	124	110	87	90	107	108	114	137	128	122	110	90
1700020A23Rik	7	13	23	19	12	23	22	9	18	13	25	25	14	15
Vps16	962	914	1064	1145	901	925	1087	992	1153	1314	1124	1274	1104	932
Lpin3	14	12	22	21	30	17	18	16	18	30	29	35	21	20
Pcsk2	4609	3415	5986	6431	3846	4227	4948	4388	4421	6388	4174	6349	4785	4596
Bfsp1	28	34	33	35	13	20	12	28	37	40	30	38	30	22
Rrbp1	2035	2204	2455	2415	2056	1765	1972	2133	2784	2999	2644	3041	2565	2280
Snx5	1534	1364	1810	1917	1623	1387	1558	1633	1986	2183	1705	2372	1859	1592
Mgme1	151	137	174	168	145	115	156	156	185	220	217	216	174	178
Kat14	489	474	622	692	461	511	530	520	596	691	629	712	607	531
Polr3f	556	653	721	799	625	576	567	548	763	786	831	910	699	586
Rbbp9	554	562	671	720	491	533	573	505	725	736	653	773	669	532
Sec23b	925	909	1126	1155	929	816	939	834	1167	1348	1079	1330	1092	924
Dtd1	810	726	995	1065	740	687	804	744	1100	1171	911	1215	1010	880
Xrn2	976	1028	1176	1198	840	960	941	915	1108	1364	1308	1363	1148	856
Nkx2-2	96	89	91	103	70	69	99	91	119	147	96	110	105	77
Cd93	117	170	170	164	117	169	133	125	143	157	167	209	154	166
Napb	9942	10296	11559	12646	9689	9042	10333	9607	11672	13866	13457	14090	11540	10251
Gzf1	951	803	1122	1167	864	853	868	814	1084	1208	1266	1243	1032	849
Cstdc2	0	1	0	0	1	0	1	0	0	0	0	1	0	0
Cst3	10279	10027	12162	11740	9092	9048	9783	10214	12810	14245	12457	14151	11553	10375
Acss1	569	520	717	666	471	476	586	540	714	739	596	761	583	550
Gins1	17	9	7	13	8	9	14	10	13	23	11	21	17	13
Nsfl1c	1749	1707	1901	2157	1689	1493	1706	1662	2190	2428	2115	2629	2110	1872
Sdcbp2	37	47	36	44	30	45	45	37	40	52	56	48	47	42
Snph	4147	3475	5163	5035	3666	4382	4812	4500	4820	5599	4801	5296	4899	4476
Fam110a	96	90	120	146	108	92	118	97	141	154	111	181	121	109
Angpt4	5	3	3	3	0	1	1	0	3	1	1	3	5	2
Slc52a3	22	18	21	31	21	32	19	33	30	25	18	29	24	33
Tbc1d20	1033	838	1052	1061	817	933	994	963	1093	1244	1090	1220	1143	956
Rbck1	1368	1475	1537	1628	1154	1316	1369	1374	1719	1753	1752	1776	1669	1384
Tpx2	46	37	60	52	44	42	46	43	54	65	62	48	51	39
Mylk2	0	0	0	0	1	1	0	0	1	2	0	1	1	0
Pdrg1	641	593	694	661	530	543	557	643	801	814	692	858	766	617
Ccm2l	51	51	62	68	64	61	46	47	52	75	74	97	60	67
Kif3b	1869	1575	2162	2293	1530	1692	1955	1694	2071	2221	2053	2260	2002	1722
Dnmt3b	19	28	28	19	18	19	15	27	20	39	31	32	26	12
Mapre1	1734	1647	2097	2118	1617	1444	1743	1722	2119	2549	1999	2454	2033	1738
Bpifb2	1	3	1	0	1	2	0	1	1	0	4	3	2	0
Bpifa1	0	1	1	4	0	2	2	0	0	5	2	2	3	1
Bpifb1	5	9	2	8	2	3	6	1	3	3	6	4	7	2
Cdk5rap1	137	149	233	168	115	114	136	105	182	185	174	188	146	116
Snta1	422	467	474	523	383	397	428	441	535	616	490	598	516	504
Necab3	435	541	652	674	459	498	530	540	471	749	840	735	649	419
E2f1	124	76	185	191	98	145	173	171	120	191	94	166	137	142
Fam210b	559	670	705	752	570	497	606	634	774	923	753	843	679	638
Aurka	41	23	29	30	27	29	25	35	28	53	36	57	42	39
Cstf1	365	361	422	420	325	377	394	382	384	489	467	529	443	345
Pkia	3275	2679	3474	3899	2693	2432	2917	2663	3640	4221	3200	4119	3378	2822
Stmn2	5954	4761	6895	7872	5781	4682	6089	5610	7172	8706	5894	8679	6454	6598
Rtf2	1081	1055	1291	1283	993	985	1147	1114	1237	1445	1413	1424	1230	1107
Fam209	2	2	1	1	2	2	1	1	1	0	2	2	1	1
Tpd52	1190	945	1438	1592	1175	1071	1241	1198	1412	1794	1119	1726	1317	1306
Pag1	797	840	910	935	738	726	725	715	1059	993	1040	1072	863	739
Rae1	616	544	723	703	525	555	591	564	674	818	669	750	627	579
Rbm38	35	27	25	23	23	24	31	29	37	47	26	52	30	36
Pck1	2	0	8	0	1	2	0	0	0	1	0	0	2	0
Zbp1	4	3	5	2	6	3	3	10	0	3	2	2	2	5
Rab22a	1029	865	1195	1330	1043	898	1041	979	1266	1300	1195	1462	1180	1172
Zdbf2	1866	1694	1984	2569	1942	1556	1612	1512	2425	2490	1629	2829	1990	1917
Stx16	2231	2203	2760	2809	2312	2192	2344	2090	2991	3260	2699	3266	2520	2449
Gnas	21539	20628	24449	27928	21677	18333	22145	19960	28900	32177	24571	32300	24738	24728
Edn3	72	81	85	77	78	73	66	64	66	84	69	92	93	59
Phactr3	2301	1869	2515	2627	1731	2107	2239	2366	2586	2908	2613	2748	2576	2139
Impa1	854	769	963	987	768	767	785	737	931	1084	980	1072	902	710
Fabp5	992	954	1221	1260	1084	784	1090	1063	1429	1491	1144	1449	1189	1096
Snx16	384	351	430	466	398	293	375	306	505	535	492	576	417	413
Chmp4c	49	38	57	53	46	43	55	43	48	73	59	76	61	53
Ptpn1	768	993	994	966	647	894	884	903	958	1078	1473	1084	1017	898
Nfatc2	387	384	409	500	415	381	401	451	623	580	492	593	483	398
Atp9a	6848	5784	7669	8603	6273	5828	7246	6739	8357	9538	6526	9575	7949	7226
Sall4	6	6	1	2	2	3	9	4	7	4	10	11	4	4
Lrrcc1	582	656	810	878	656	598	640	628	892	1022	873	973	761	622
Zfp64	264	244	356	307	250	248	281	272	352	396	265	375	325	285
E2f5	160	166	157	166	113	135	120	138	182	188	206	235	202	131
Car13	22	42	58	34	47	26	46	56	57	65	41	81	67	22
Car1	1	0	5	5	2	1	1	1	3	0	0	5	0	4
Car3	10	9	40	18	15	12	9	13	14	15	9	15	8	18
Dok5	357	283	434	406	310	323	345	357	390	507	343	506	348	407
Car2	3180	2681	3744	3868	3663	2640	3404	3800	4663	4929	3441	4442	4246	3121
Psma7	1202	1178	1346	1433	1065	1110	1227	1118	1469	1560	1389	1554	1343	1188
Ntsr1	181	210	198	243	177	136	230	194	294	244	245	286	254	198
Mrgbp	354	390	453	472	361	353	358	387	552	561	561	604	485	441
Col9a3	420	286	575	492	338	370	490	462	547	732	414	743	509	310
Gid8	844	793	940	990	757	656	812	726	926	1104	978	1090	951	738
Nkain4	349	297	375	401	364	254	324	309	441	516	367	507	355	375
Arfgap1	1677	1420	1951	1958	1371	1551	1755	1554	1827	2113	1789	2099	1840	1554
Chrna4	874	722	862	1111	1112	620	1064	1116	1406	1323	1026	1451	1188	1117
Srms	2	6	4	3	4	7	1	8	12	6	3	10	6	3
Helz2	80	113	159	114	127	136	119	104	110	164	156	158	139	132
Stmn3	5489	5489	6457	6914	5755	4855	6102	5422	7233	8158	6398	7859	6390	6034
Zgpat	916	899	1054	1115	825	964	904	841	1110	1207	1201	1255	1057	1018
Zbtb46	208	149	282	319	154	207	186	202	221	310	213	317	211	263
Oprl1	1196	1076	1359	1556	1265	931	1182	961	1695	1743	1169	1809	1304	1239
Pcmtd2	1877	1836	2080	2241	1571	1674	1850	1593	2104	2334	2499	2500	2119	1645
Raly	1259	1156	1350	1461	1135	986	1281	1087	1477	1744	1306	1610	1401	1298
Ahcy	487	532	565	588	426	404	469	438	632	679	517	690	595	437
Itch	1550	1447	1793	2023	1519	1442	1538	1567	2005	2139	1882	2090	1846	1427
Armc1	1371	1246	1620	1693	1226	1251	1339	1335	1728	1972	1592	2051	1556	1290
Mtfr1	199	220	288	282	294	209	226	202	280	292	279	388	253	241
Map1lc3a	1408	1357	1610	1719	1253	1212	1465	1335	1790	1985	1642	2027	1574	1528
Ggt7	1655	1705	1987	1899	1669	1749	1863	1819	2098	2303	2140	2269	2019	1972
Acss2	848	903	1151	1086	978	820	941	831	1133	1286	1111	1345	1056	958
Dnajc5b	0	4	2	0	2	0	0	0	2	0	1	1	0	1
Gss	429	524	550	597	482	414	490	424	622	651	639	671	563	485
Procr	9	8	19	17	10	16	15	18	29	22	16	23	12	16
Mmp24	547	709	739	721	548	572	622	562	768	799	923	792	686	611
Eif6	258	252	323	345	266	199	267	287	316	400	303	346	263	275
Hps3	318	286	401	410	353	286	350	372	424	526	414	475	375	296
Nfs1	421	361	477	532	379	333	342	397	502	548	533	565	456	449
Rbm39	5007	5021	5487	5951	4272	4437	4589	4542	6099	6475	6464	6306	5372	4582
Epb41l1	10581	10011	12878	13223	11347	10641	11790	11788	14745	15250	13535	14911	13462	12279
Aar2	694	647	808	822	601	649	699	659	866	949	915	953	823	684
Tbl1xr1	1040	879	1267	1280	933	1021	1056	1053	1097	1355	1312	1441	1140	884
Ndrg3	6675	5381	7875	8415	6123	6177	7111	6878	7577	9164	6833	8937	7774	6659
Dsn1	57	65	64	65	64	59	53	65	77	110	78	82	61	51
Sla2	7	3	11	10	2	2	16	5	5	7	3	11	6	3
Rab5if	147	94	135	122	93	109	125	118	143	168	154	147	126	109
Samhd1	505	568	609	631	476	461	463	427	639	672	624	750	602	471
Rbl1	56	67	87	63	62	65	43	52	70	91	75	88	83	70
Rpn2	2246	2394	2701	2917	2302	2046	2400	2073	3013	3330	2820	3508	2686	2550
Ghrh	16	22	23	31	18	21	25	6	25	30	30	58	14	26
Src	1620	1724	1856	2034	1358	1544	1778	1676	1955	2169	1972	2119	1827	1666
Ctnnbl1	551	546	691	714	554	518	566	567	765	786	663	729	697	540
Tti1	421	438	540	542	389	383	435	426	542	587	539	605	478	442
Rprd1b	651	622	679	740	587	558	561	621	769	787	740	938	733	630
Ralgapb	3283	2998	3888	4129	3058	3069	3377	3139	3845	4203	3773	4540	3718	2978
Fam83d	25	25	25	20	14	23	16	21	31	22	28	27	28	19
Dhx35	350	425	443	481	291	393	383	319	453	571	465	504	394	312
Ccn5	0	1	4	3	0	4	4	3	0	3	1	2	0	0
Skil	1518	1047	1634	1752	1089	1264	1375	1335	1510	1760	1562	1702	1696	1220
Slc2a10	30	28	32	45	22	17	29	36	26	59	34	48	45	23
Zmat3	1760	1457	1957	2217	1686	1605	1902	1805	2228	2254	1878	2413	2063	1910
Pik3ca	1730	1945	2139	2292	1849	1724	1921	1751	2377	2427	2391	2667	2113	1897
Zfp639	551	516	645	603	475	544	551	499	663	706	658	817	659	531
Mfn1	2158	2471	2640	2787	2265	1970	2226	2081	2935	3112	2936	3291	2539	2250
Gnb4	569	609	655	679	423	478	502	498	644	674	702	658	733	546
Ocstamp	0	0	0	0	0	2	0	1	2	0	1	0	1	0
Actl6a	181	202	206	234	154	159	204	150	185	241	253	244	215	188
Ndufb5	956	955	1120	1165	941	780	887	967	1177	1288	1236	1437	1195	1019
Pex5l	2375	1531	2775	3042	2459	2151	2755	2647	2920	3292	2146	3078	2656	2182
Ccdc39	743	673	815	855	625	654	683	605	794	966	778	1004	751	636
Ttc14	3692	3514	4508	4718	3402	3665	3574	3427	4467	5193	4943	5300	4212	3563
Ncoa3	1161	1328	1419	1468	1153	1229	1217	1290	1595	1504	1851	1663	1404	1240
Dnajc19	279	265	310	335	248	247	246	277	307	418	321	370	350	295
Fxr1	1663	1535	1754	2137	1761	1372	1523	1439	2308	2230	2206	2461	1906	1949
Mecom	42	56	65	71	48	46	62	66	46	78	47	60	68	70
Slc2a2	3	2	14	7	11	1	6	5	4	6	10	7	8	0
Tnik	4285	5353	5251	5394	3326	4597	4246	3949	5060	5753	7156	5662	5271	3750
Pld1	235	234	291	311	241	207	247	267	326	335	322	357	277	233
Nceh1	2453	1935	2846	3058	2295	2137	2671	2247	2865	3305	2484	3265	2658	2173
Ect2	18	13	21	21	9	15	7	12	17	16	17	12	19	11
Lrrc34	13	12	28	16	14	6	11	12	20	26	11	27	23	14
Lrriq4	1	1	2	0	3	0	2	1	0	0	0	5	0	1
Sec62	4305	4078	4961	5233	4170	3556	4295	4178	5627	6225	4961	6325	5015	4543
Dcun1d1	1021	832	1109	1112	873	894	947	884	1158	1270	1080	1278	1107	868
Mccc1	669	679	889	760	665	659	653	621	850	897	900	960	733	599
Acad9	544	576	713	768	639	538	607	594	772	850	774	898	682	697
Anxa5	1119	1471	1419	1534	1469	934	1230	1099	1694	1951	1380	2037	1462	1562
1810062G17Rik	2	3	2	5	3	0	1	2	2	7	1	0	5	3
Exosc9	412	362	473	531	405	359	413	390	464	619	461	596	528	443
Ccna2	38	45	45	40	33	38	43	20	33	50	49	57	44	34
Trpc3	414	403	464	569	420	404	422	451	515	582	461	604	417	371
Il21	1	0	1	3	0	2	5	0	2	2	2	1	4	1
Il2	0	2	1	0	4	0	2	1	1	3	0	0	2	0
Afg2a	267	253	361	335	287	241	271	262	322	358	380	362	305	292
Slc7a11	1194	1409	1922	1726	1363	1130	1236	1111	1554	1867	1369	2055	1429	1173
Rab33b	448	460	498	667	483	373	451	447	658	689	543	647	556	443
Cog6	933	915	1158	1183	960	952	953	964	1210	1306	1224	1379	1139	964
Stoml3	35	390	66	53	48	57	44	17	52	65	89	85	47	48
Ufm1	1128	971	1240	1392	972	974	1149	1112	1319	1540	1230	1516	1283	1082
Trpc4	444	369	369	524	208	462	392	343	441	534	555	385	430	313
Postn	149	231	214	252	166	104	118	198	187	330	101	208	198	146
Supt20	979	1080	1225	1300	976	983	960	906	1276	1401	1368	1494	1161	1017
Exosc8	300	267	378	373	226	245	253	264	306	350	402	416	333	295
Sucnr1	0	0	0	0	0	0	0	0	1	0	1	0	1	1
Mbnl1	2280	2020	2536	2945	2383	1897	2308	2221	3122	3245	2182	3236	2734	2296
P2ry1	152	151	131	176	157	73	124	137	213	171	151	184	155	162
Dhx36	2073	2139	2369	2618	1949	1875	2040	1855	2472	2685	2596	2879	2356	1868
Gfm1	896	903	1029	1200	920	806	915	884	1213	1291	1223	1325	1105	1019
Mfsd1	523	525	595	676	434	472	437	479	675	706	624	701	563	531
Il12a	12	10	24	19	10	13	11	9	5	16	12	15	15	3
Schip1	66	30	56	73	47	39	69	53	43	76	52	70	64	50
Ift80	740	761	1014	937	810	651	727	752	932	1105	919	1086	816	699
Kpna4	1951	1731	2103	2396	1628	1684	1797	1643	2310	2291	2341	2608	2062	1732
Ppm1l	2893	2640	3485	3690	2688	2892	3135	3040	3136	3676	3485	4007	3271	2802
Nmd3	536	490	621	654	479	478	490	464	680	712	641	725	553	502
Sis	3	1	0	1	0	1	0	3	1	1	0	1	3	1
Bche	125	90	198	160	158	80	149	128	165	209	121	187	164	102
Ccna1	16	14	18	18	17	11	14	18	12	23	9	20	17	19
Smad9	393	488	522	534	533	358	489	427	644	657	585	653	527	477
Dclk1	12293	11783	14517	14965	8745	12664	11945	11426	11452	14458	16824	14413	13631	10150
Nbea	5739	4737	6314	7247	4716	5098	5520	5132	6325	6885	5903	7058	6487	4916
Tm4sf1	231	242	291	274	265	158	227	251	255	374	244	350	269	263
Tm4sf4	5	2	0	2	3	0	0	2	1	1	1	2	2	2
Wwtr1	277	342	363	392	324	332	347	309	399	433	480	490	374	365
Ppid	1688	1463	1825	1950	1555	1415	1579	1496	2063	2304	1999	2326	1955	1824
Pfn2	5669	4777	6465	6988	4908	4887	5861	5440	6901	7903	5947	7479	6577	5388
Tsc22d2	894	808	1022	1065	810	826	926	842	1096	1146	1112	1387	1036	954
Serp1	651	649	713	777	543	548	611	605	896	885	740	840	777	630
Etfdh	598	676	751	715	613	620	700	616	753	890	803	939	729	696
Eif2a	767	734	957	913	674	649	770	754	951	1041	934	1069	896	805
4930579G24Rik	17	25	23	21	20	14	17	15	15	29	19	33	13	14
Mme	345	241	323	366	389	232	301	359	506	424	279	491	440	304
Slc33a1	393	368	429	513	356	348	395	352	460	562	516	568	446	386
Gmps	2250	2179	2699	3030	2299	1987	2260	1984	3048	3288	2763	3487	2620	2347
Vmn2r1	22	48	40	34	15	32	24	17	22	38	60	34	21	21
Kcnab1	1570	705	1661	1781	1248	1337	1429	1688	1734	1678	911	1981	1807	1207
Ssr3	2275	2114	2571	2546	2013	1944	2192	1981	2643	3009	2703	3102	2442	2140
Ccnl1	954	933	1209	1127	758	937	907	1007	1035	1319	1319	1269	1170	839
Veph1	3	3	3	1	0	3	1	0	3	8	4	1	2	4
Ptx3	2	7	4	0	6	4	4	5	3	3	8	9	5	4
Shox2	359	395	430	505	536	256	346	393	538	612	404	666	463	454
Serpini1	4219	4341	5133	5679	3242	4416	4453	3873	3825	5353	6134	5700	4582	3853
Pdcd10	670	567	693	820	579	541	661	600	761	922	765	880	772	612
Wnt2b	123	143	207	204	147	167	155	112	166	206	166	264	154	137
Ptpn22	24	30	29	31	31	29	30	18	23	41	45	33	27	30
Dclre1b	103	101	101	137	118	73	106	94	116	143	127	179	127	88
Olfml3	246	231	313	277	194	219	220	256	296	350	256	329	318	243
Syt6	827	2017	838	788	628	1134	610	761	1158	960	3092	844	1271	434
Nras	825	726	926	976	658	739	746	787	951	1053	918	1118	896	740
Sike1	1051	1039	1169	1238	935	958	949	953	1230	1358	1294	1467	1170	1037
Sycp1	0	0	0	1	1	2	0	1	1	0	0	0	0	2
Tshb	37	28	39	33	45	27	29	52	45	50	34	55	53	44
Tspan2	2684	1895	2829	3068	2744	1963	2578	2844	3640	3816	2410	3573	2916	2432
Ngf	28	23	26	29	24	50	28	36	22	40	37	29	31	27
Vangl1	216	228	269	285	272	176	218	212	305	351	257	349	250	239
Casq2	51	55	57	62	68	40	44	70	87	68	64	81	83	71
Cd2	2	1	2	1	2	1	1	3	4	1	6	2	3	1
Ptgfrn	579	551	773	849	645	641	699	686	792	889	568	906	675	592
Gdap2	478	432	615	691	442	442	539	474	624	656	618	694	654	584
Spag17	37	24	64	69	46	28	40	28	35	78	28	73	44	50
Tbx15	3	14	23	14	7	15	10	9	11	22	16	16	23	7
Hsd3b6	3	1	3	4	0	0	0	3	1	6	0	0	2	3
Hao2	1	2	1	0	0	4	3	4	3	3	3	3	4	1
Hsd3b1	1	1	1	0	0	0	2	3	2	3	3	0	0	0
Hmgcs2	157	547	233	173	100	175	150	161	199	233	201	164	163	150
Notch2	556	1047	849	719	562	668	602	558	695	826	1222	858	785	534
Sec22b	1058	1001	1180	1304	932	871	1031	1004	1151	1323	1197	1363	1110	992
Slc25a54	3	8	2	7	4	6	2	2	4	2	4	4	0	3
Prpf38b	2006	2034	2033	2255	1717	1881	1735	1823	2565	2571	2803	2563	2164	1992
Stxbp3	471	492	574	530	474	396	506	515	617	719	670	737	582	502
Gpsm2	209	306	240	233	159	186	198	189	228	256	270	236	259	186
Clcc1	425	462	574	529	414	403	453	410	528	617	577	558	470	420
Cfap276	37	32	45	54	40	24	61	32	33	64	30	77	45	44
Sypl2	49	25	49	44	37	42	47	38	31	66	48	47	49	44
Ampd2	1409	2761	1862	1920	1558	1788	1536	1438	2005	2149	3503	2275	1943	1770
Gstm4	125	114	183	168	138	120	138	119	166	203	131	197	147	139
Ahcyl1	8035	7857	9572	9926	8276	7628	8354	8249	10466	11555	10101	11895	9232	8738
Slc6a17	9758	9073	11663	12500	8537	9868	10550	9849	10906	12726	10791	12768	10752	9999
Kcnc4	1338	1135	1700	1877	1483	1176	1706	1477	1913	2222	1290	2263	1637	1713
Slc16a4	141	174	161	171	99	148	114	117	142	181	149	172	147	78
Dram2	379	438	504	508	435	329	407	424	509	567	468	574	469	367
Dennd2d	9	14	28	23	21	13	20	15	8	23	19	13	18	15
Ddx20	290	320	378	397	303	298	298	284	399	408	444	451	380	304
S100a11	41	49	84	77	68	44	54	38	54	66	39	101	72	49
Crct1	0	2	0	0	1	0	1	0	1	3	0	1	0	1
Npr1	74	298	140	142	107	124	70	80	146	175	385	152	146	59
Slc27a3	138	118	122	147	136	76	105	75	171	162	137	158	127	132
Ints3	1600	1574	1910	2020	1524	1523	1667	1493	2059	2244	1933	2169	1858	1646
Rab13	118	137	148	133	126	119	125	129	147	167	154	157	151	116
Crtc2	527	590	620	662	545	546	551	567	672	664	816	720	625	602
Jtb	318	320	401	421	295	331	354	325	401	485	408	545	389	363
Creb3l4	7	8	12	15	13	8	7	8	11	16	13	16	11	12
Nup210l	21	16	22	21	12	18	17	18	26	25	19	24	26	18
Tpm3	2713	2322	3159	3395	2216	2548	2670	2551	3010	3615	2926	3607	3126	2627
4933434E20Rik	193	152	212	217	164	152	192	155	210	240	226	273	212	197
Hax1	629	630	784	797	678	605	760	666	861	955	840	944	754	762
Il6ra	89	95	145	116	109	93	95	119	125	141	112	173	134	129
Chrnb2	1507	1733	1760	1999	1493	1352	1647	1465	2053	2328	1819	2252	1741	1687
Adar	3587	3825	4388	4964	3766	3570	3968	3538	4782	5021	4582	5409	4421	3868
Pmvk	648	685	794	826	634	577	684	621	831	924	794	968	806	716
Slc50a1	320	282	358	364	298	316	354	327	404	426	370	445	368	294
Efna1	43	44	83	57	48	47	70	58	53	84	43	57	58	40
Gask1b	39	30	38	58	26	29	44	58	26	57	38	26	48	18
Tmem144	216	193	228	249	230	190	222	239	269	272	233	285	236	239
Slc35a3	411	424	498	538	410	384	441	376	563	623	500	610	518	391
Sass6	95	74	129	120	113	95	100	81	119	121	98	118	107	106
Lrrc39	18	21	24	19	14	11	16	12	17	34	23	18	19	14
Vcam1	430	416	570	546	486	365	460	433	518	711	572	713	550	479
Extl2	1660	1258	1908	2036	1705	1272	1799	1616	2062	2262	1573	2461	1869	1657
Olfm3	1009	719	1107	1334	1002	826	1009	914	1208	1388	921	1371	1154	874
Col11a1	770	918	712	878	960	604	781	709	1293	1053	816	1158	1042	860
Neurog2	9	8	17	16	9	2	6	11	17	14	14	11	14	23
Larp7	463	436	526	548	383	424	444	481	563	634	545	634	534	470
Ndst4	660	452	411	415	509	458	424	643	838	583	744	466	887	490
Ndst3	620	362	856	953	608	661	773	592	633	887	504	897	679	601
Prss12	294	122	291	357	133	219	272	256	141	306	164	286	271	200
Rnpc3	653	774	841	964	640	621	685	517	846	973	934	987	762	662
Cyp2u1	161	198	217	267	193	203	223	235	249	309	268	308	288	215
Hadh	327	353	440	440	394	272	379	365	471	522	401	560	458	379
Lef1	123	145	199	193	177	138	146	167	239	199	176	286	164	159
Trim2	6586	5990	7386	7748	6153	5695	6545	6117	8179	8745	7647	8230	7224	6070
Mcub	46	125	83	79	63	88	56	40	64	106	138	102	70	57
Tlr2	39	45	48	39	32	29	35	27	38	47	35	64	49	39
Sfrp2	53	65	57	73	66	52	75	54	91	114	80	87	81	71
Casp6	55	77	81	87	56	72	47	54	57	62	120	70	70	50
Plrg1	678	642	739	802	645	630	629	572	845	862	793	907	738	669
Pla2g12a	292	267	341	370	272	265	257	256	336	396	332	395	327	273
Fga	0	0	24	1	0	0	0	0	0	0	1	0	2	0
Lrat	11	11	10	12	15	16	9	7	14	15	13	29	14	13
Npy2r	330	213	264	312	188	243	247	162	284	331	209	280	243	215
Gucy1b1	3212	2709	3459	3843	2429	3017	2947	2985	3335	3955	3987	3950	3544	2673
Snx7	201	332	242	239	126	213	183	203	272	263	504	268	266	189
Asic5	0	0	0	0	0	0	0	0	0	2	1	0	1	1
Gar1	234	239	267	255	189	233	230	224	280	350	250	283	271	234
Tdo2	22	12	35	22	10	22	20	15	13	25	12	16	21	15
Rrh	4	6	11	14	7	3	3	2	5	10	7	19	10	1
Ppa2	493	420	699	714	557	518	592	514	714	760	563	826	683	553
Ctso	608	657	797	697	665	593	629	610	804	911	840	877	723	682
Ints12	260	220	303	334	229	209	220	225	291	317	271	298	275	239
Egf	41	107	76	65	55	61	49	47	72	97	93	56	65	36
Gstcd	126	135	162	161	148	126	140	109	146	184	134	182	129	134
Pdgfc	117	110	121	134	97	107	112	106	132	147	163	178	136	113
Glrb	3962	3493	4395	4889	4190	3179	4193	3940	5231	5495	4468	5891	4488	4122
Pitx2	74	128	65	99	112	47	69	51	83	104	95	162	97	107
Enpep	48	63	98	70	54	60	64	58	79	85	59	98	65	65
Alpk1	97	147	210	177	127	142	157	111	170	181	135	182	120	123
Aimp1	626	623	798	790	626	531	656	670	838	893	819	959	746	663
Tbck	768	699	841	927	642	646	767	677	870	961	873	993	795	738
Dkk2	19	31	33	35	32	25	18	16	18	35	18	39	25	28
Papss1	1417	1229	1423	1694	1255	1191	1303	1310	1624	1944	1417	1797	1498	1258
Kcnq5	1236	768	1607	1604	837	1276	1338	1300	1107	1514	1138	1462	1450	997
Fubp1	3361	3543	3971	4476	3203	3391	3354	3029	4135	4735	4779	4891	3976	3324
Dnajb4	1664	1468	1866	2263	1652	1492	1664	1625	2270	2222	2043	2855	2026	2181
Ptgfr	17	10	24	20	25	16	31	24	17	31	31	54	21	15
Ifi44	17	9	6	8	16	13	9	14	14	9	14	12	12	14
Efna3	295	228	351	402	235	254	305	309	323	394	350	380	333	259
Efna4	4	2	4	3	2	10	5	3	4	10	3	3	4	3
Adam15	950	899	1097	1185	928	1016	1119	1037	1238	1449	1154	1331	1158	1131
Zbtb7b	320	291	339	402	364	219	378	327	477	489	318	450	402	353
Cks1b	15	18	16	14	18	22	17	21	16	29	18	24	24	18
Thbs3	269	262	326	384	230	296	282	265	307	395	293	358	369	293
Gba	509	451	618	677	552	518	614	529	692	725	648	845	628	532
Scamp3	384	367	396	460	379	312	380	351	474	492	481	563	446	422
Hcn3	493	608	495	646	523	433	503	426	693	702	698	743	570	570
Ash1l	4159	4132	4961	5388	3808	3946	4163	3910	4843	5250	5687	5474	4758	3813
Rit1	480	460	544	605	471	385	507	466	602	647	564	684	575	535
Arhgef2	2116	2060	2687	2465	1671	2463	2259	2279	2329	2467	2975	2400	2599	1971
Khdc4	1163	1389	1397	1483	1159	1155	1117	1182	1465	1594	1885	1732	1433	1291
Lamtor2	720	642	762	875	652	560	674	675	967	992	813	985	810	846
Lmna	679	689	934	980	632	694	791	692	755	1013	867	1025	828	796
Sema4a	1101	984	1284	1340	928	946	989	867	1270	1513	1212	1546	1136	1026
Pmf1	72	98	87	67	84	53	75	63	74	99	94	102	94	66
Iqgap3	13	9	18	15	8	8	10	17	16	13	11	13	22	8
Gpatch4	457	430	534	565	479	418	496	488	638	687	560	686	558	579
Naxe	676	673	783	826	621	544	670	674	852	935	655	921	751	685
Sh2d2a	0	2	4	0	0	1	0	1	1	1	0	1	4	0
Ntrk1	108	99	75	96	48	32	71	83	108	99	25	57	83	76
Pear1	52	68	100	87	73	65	80	51	55	98	67	103	79	81
Cd1d1	37	55	28	39	32	22	40	20	48	52	73	48	40	36
Dclk2	1799	2812	1864	1915	1402	1812	1552	1663	2116	2075	3778	2203	2092	1610
Lrba	959	1549	1128	1162	896	1093	871	833	1175	1270	2262	1339	1225	895
Rps3a1	4598	4402	5326	5772	4362	4137	4420	4375	5860	6421	5699	6607	5363	4911
Sh3d19	560	508	788	736	629	451	583	626	700	752	614	869	642	549
Gatb	339	294	377	371	238	254	300	294	360	418	342	390	340	287
Fbxw7	2917	2345	3780	3847	2354	2867	3166	2888	2901	3972	3438	3473	3012	2994
Fmo5	83	99	108	120	98	91	97	84	118	124	108	135	107	88
Chd1l	181	206	232	221	176	183	212	221	258	258	238	235	226	205
Acp6	387	351	410	448	338	363	392	364	460	466	479	559	490	396
Gpr89	394	334	450	487	371	332	412	378	503	545	453	600	455	381
Rnf115	900	918	1042	1151	907	841	995	940	1097	1374	1121	1368	1079	1064
Polr3c	346	378	473	455	332	315	398	338	431	524	430	527	412	379
Nudt17	80	72	128	118	111	85	91	96	137	144	115	152	105	101
Pias3	453	483	580	609	471	448	531	438	525	709	443	697	518	481
Pex11b	223	244	299	300	220	232	247	250	303	342	258	349	257	242
Polr3gl	359	424	458	430	341	377	397	323	417	520	586	568	447	412
Rprd2	1407	1440	1687	1780	1287	1349	1449	1349	1704	1892	1873	1971	1611	1359
Tars2	627	668	816	863	629	661	683	636	823	899	880	835	764	646
Ecm1	82	109	122	119	98	119	93	140	122	116	126	146	134	122
Ctsk	52	51	68	74	48	47	51	65	89	100	75	93	83	64
Mettl14	479	545	613	664	471	422	447	456	643	686	581	673	598	505
Bnipl	6	7	18	14	8	11	10	15	13	15	19	18	20	7
Myoz2	1	3	3	2	2	4	2	0	3	3	3	5	3	1
Bcar3	289	346	400	385	287	250	268	282	318	356	332	429	278	315
Gclm	1105	1071	1228	1442	1127	955	1176	1127	1611	1622	1230	1714	1371	1218
Abca4	179	79	418	168	147	108	164	160	125	253	137	245	192	56
Pip5k1a	908	857	1083	1130	650	833	961	883	906	1110	1019	1079	1032	794
Abcd3	1606	1760	1851	1956	1561	1595	1486	1546	2049	2329	2117	2260	1817	1563
F3	844	849	997	1006	880	736	840	731	1187	1109	1115	1258	856	914
Tlcd4	1244	853	1496	1571	1155	1056	1263	1180	1242	1580	1134	1655	1243	1115
Rwdd3	110	109	135	154	122	106	106	106	137	161	124	166	127	109
Ptbp2	1990	1775	2231	2347	1659	1710	1748	1733	2302	2666	2334	2576	2153	1699
Snx27	3132	3015	3615	3824	3154	2879	3174	2995	4290	4300	3641	4502	3632	3192
Celf3	2135	2535	2396	2519	1471	2446	2114	2155	2181	2414	3183	2315	2643	1895
Adh5	822	836	995	1026	786	661	862	815	1032	1211	969	1171	891	828
Riiad1	41	53	54	78	34	51	40	29	59	75	41	79	40	58
Mrpl9	486	498	559	617	403	431	511	488	625	689	649	689	619	511
Oaz3	22	22	24	35	15	20	27	21	19	34	31	36	33	23
Them4	313	352	372	452	327	277	350	289	430	417	425	481	398	336
Them5	2	0	0	0	1	1	1	1	1	0	0	1	0	2
Rap1gds1	6008	5629	6817	7663	5741	5147	6483	6048	7067	7900	7059	8056	6877	6179
Rorc	66	103	73	112	121	48	74	66	103	133	68	131	102	122
Tspan5	2074	1695	2756	2519	1514	2190	2391	2147	2182	2683	2429	2575	2191	2077
Eif4e	2228	1984	2492	2765	2074	1969	2126	2007	2603	2901	2527	2971	2357	2081
Mttp	408	385	475	515	336	317	395	317	468	570	419	566	428	373
Dapp1	98	82	106	124	88	106	86	98	92	131	141	111	107	80
Ppp3ca	15876	8250	17442	17000	9415	14407	15104	16623	14686	17099	12458	15454	17110	12461
Nfkb1	473	516	575	618	487	428	517	492	660	691	634	774	642	558
Manba	259	324	373	412	348	263	320	278	382	440	337	458	352	374
Cisd2	1047	1024	1215	1280	1007	929	1016	974	1250	1456	1245	1436	1190	1094
Bdh2	51	70	57	88	56	33	56	30	60	70	71	79	55	61
Tacr3	214	252	163	260	285	120	219	210	358	396	226	380	279	260
Wls	846	1179	1207	1102	909	870	837	897	1087	1332	1276	1397	1079	845
Rpe65	25	10	25	27	9	29	26	26	34	13	12	32	37	15
Depdc1a	1	2	3	1	0	0	0	4	0	0	1	1	2	0
Lrrc7	1300	824	915	1290	679	936	1165	1218	1461	1357	1784	1260	1460	817
Cth	49	42	84	71	48	61	52	52	77	92	65	82	71	66
Zranb2	4618	4623	5422	5635	4148	4335	4473	4185	5540	6561	5769	6570	5135	4452
Lrriq3	15	17	18	14	13	12	20	13	27	24	8	27	21	16
Adgrl2	1776	1273	2231	2339	1672	1704	1913	1769	2199	2420	1497	2735	2014	1951
Dnase2b	0	1	1	1	0	3	0	0	0	0	0	0	0	1
Uox	17	22	32	33	15	13	22	11	8	36	9	20	21	14
Rpf1	216	226	229	241	182	171	186	201	247	268	271	253	216	197
Spata1	59	66	66	73	75	40	66	45	80	79	83	92	86	78
Ctbs	156	136	176	145	139	132	114	115	168	166	141	190	133	127
Bcl10	183	177	213	216	180	175	202	193	222	279	245	253	218	214
Ddah1	2054	1788	1992	2296	1752	1597	1701	1741	2477	2635	2215	2621	2215	1979
Ccn1	130	60	215	174	71	96	156	116	106	141	93	161	201	102
Col24a1	118	556	174	153	89	278	143	126	180	112	699	150	195	127
Cryz	268	265	316	311	270	257	277	246	340	421	326	404	304	294
Asph	1753	1873	2073	2201	1637	1673	1734	1696	2080	2317	2296	2456	1968	1727
Trp53inp1	361	425	415	434	351	310	362	307	449	526	519	510	392	369
Ccne2	153	163	180	178	134	131	147	137	204	212	199	227	194	180
Gem	48	52	83	69	49	66	62	54	87	90	101	95	86	65
Cdh17	3	0	6	1	0	2	2	1	4	2	6	5	4	0
Cibar1	807	740	914	1005	731	755	774	710	965	1101	932	1116	887	766
Pip4p2	765	723	1007	1030	721	771	739	770	1038	1127	1078	1081	885	820
Calb1	2452	1968	2688	3077	1979	1939	1979	1755	2617	3383	2041	3284	2398	2530
Decr1	353	319	446	425	352	325	365	339	457	512	360	487	371	354
Nbn	382	355	490	482	359	373	355	415	451	569	449	552	466	369
Mmp16	498	317	506	606	362	356	517	486	531	621	453	606	503	373
Cpne3	424	470	578	525	431	384	433	359	592	604	505	690	527	421
Rmdn1	205	227	247	259	214	216	214	191	299	301	340	264	233	218
Tmem68	521	460	624	601	447	494	507	462	571	692	647	633	579	416
Tgs1	656	804	903	997	687	629	731	641	933	1056	923	1018	830	712
Rps20	1254	1131	1453	1539	1079	985	1217	1208	1464	1706	1395	1674	1506	1239
Ubxn2b	1076	789	1138	1288	842	861	960	1009	1150	1371	1241	1368	1124	926
Nsmaf	1020	1071	1189	1318	1054	963	1057	943	1280	1412	1522	1450	1206	957
Faxc	1108	978	1374	1472	1146	1039	1191	1069	1383	1541	1343	1633	1302	1018
Coq3	345	299	422	419	337	275	340	288	450	510	389	458	388	300
Pnisr	6964	7380	8585	8589	6557	7319	6916	6468	8723	9832	10157	9596	7895	6596
Sdcbp	2586	2523	2918	3250	2368	2124	2611	2406	3086	3768	2730	3709	2933	2691
Tstd3	233	209	262	307	240	178	222	219	252	305	285	359	266	202
Ccnc	623	528	665	696	497	521	546	547	712	803	688	760	702	514
Clca1	0	0	2	1	0	4	4	1	3	0	1	1	0	1
Odf2l	438	438	559	568	420	406	428	390	538	670	590	629	472	438
Fhl5	0	0	0	2	2	1	0	3	3	2	5	7	2	1
Ndufaf4	606	660	648	730	572	563	604	606	797	814	839	811	730	675
Clca3a2	4	0	3	6	0	1	6	5	3	6	0	5	2	3
Spaca1	1	4	6	1	1	1	0	2	2	4	1	3	1	2
Lmo4	1917	819	2638	2396	1087	1949	2145	1971	1315	2674	970	2065	1693	1677
Gbp3	77	95	124	86	75	71	94	100	100	140	110	122	96	93
Gbp2	50	67	99	83	56	61	80	56	76	89	71	90	68	62
Gtf2b	418	395	526	546	409	337	422	446	524	593	489	645	534	434
Pdlim5	692	771	803	952	673	695	626	630	901	910	837	1058	729	741
Rngtt	625	498	696	778	584	537	602	523	769	776	644	807	664	616
Ube2j1	2128	1883	2384	2667	2271	1741	2124	2092	2688	2906	2163	2948	2395	2178
Rragd	2262	3609	2300	2435	1603	2436	1926	2215	2609	2797	5617	2569	2964	1834
Gabrr1	7	7	16	13	9	15	10	9	10	21	3	33	10	13
Casp8ap2	486	467	506	625	398	414	391	376	590	602	555	653	525	455
Map3k7	1330	1305	1583	1642	1218	1270	1452	1222	1611	1849	1597	1833	1540	1242
Epha7	1522	632	1630	1692	951	1237	1437	1317	1323	1647	913	1552	1504	1114
Akirin2	906	760	1062	1065	725	782	854	796	941	1112	1019	1125	990	879
Rars2	387	385	416	483	322	319	362	343	429	495	449	499	408	357
Slc35a1	274	296	345	409	279	290	315	344	393	430	385	447	346	288
Cfap206	86	58	99	117	89	51	87	62	81	115	62	140	104	90
Smim8	129	129	147	146	97	117	144	114	127	199	180	175	159	119
Cga	10	0	2	5	13	4	6	0	0	4	0	11	0	0
C9orf72	537	545	595	618	554	456	507	516	734	750	545	769	618	523
Aldob	46	47	99	65	65	58	78	52	60	81	58	84	67	69
Rnf20	2039	1956	2466	2550	1812	1980	1937	1972	2592	2809	2705	2710	2423	1997
Ppp3r2	22	20	14	21	18	5	16	19	31	18	16	29	18	21
Smc2	323	298	365	415	317	280	280	304	342	406	317	451	374	291
Polr1e	143	148	164	160	153	132	136	135	167	183	172	217	174	144
Exosc3	169	183	174	198	153	121	147	164	202	227	198	216	178	160
Stra6l	4	6	1	6	3	0	1	2	5	8	3	4	3	3
Tmod1	480	703	557	550	348	603	482	534	498	540	1047	509	670	450
Xpa	155	141	163	185	130	126	136	138	186	226	192	173	163	112
Ncbp1	881	868	1087	1115	781	871	853	870	1033	1170	1170	1217	1059	833
Trmo	46	37	46	50	30	34	35	47	45	65	78	54	36	33
Hemgn	1	0	0	0	2	1	0	0	2	0	1	0	1	0
Anp32b	1125	998	1188	1192	893	912	939	985	1369	1441	1300	1314	1266	1083
Nans	254	277	292	309	259	220	264	268	381	442	348	400	279	298
Coro2a	508	401	639	721	532	423	633	519	595	715	455	758	562	625
Col15a1	195	224	266	290	267	244	233	209	239	387	251	310	260	241
Nr4a3	1097	717	1074	1194	499	1031	976	1065	729	950	1004	997	1142	790
Erp44	676	669	822	814	649	595	646	608	813	891	802	930	738	699
Invs	336	320	445	460	346	318	359	318	461	454	438	494	421	328
Tex10	341	317	390	460	333	298	322	348	432	483	513	509	394	367
Tmeff1	1319	854	1382	1500	1041	1036	1219	1303	1525	1686	1283	1614	1478	1118
Cavin4	9	21	19	19	12	23	25	28	24	22	27	29	21	13
Brinp1	2265	2310	2979	2989	1871	2585	2474	2390	2613	2938	3096	3056	2710	2288
Fmn2	1897	1759	2301	2491	1644	1786	1886	1727	2259	2509	2270	2703	2134	1894
Ambp	1	1	14	1	2	0	0	1	2	0	0	0	2	1
Kif12	0	0	3	2	3	1	4	3	4	8	1	1	0	6
Zfp618	303	362	360	365	329	249	295	300	463	422	480	453	426	317
Orm3	1	1	0	1	1	2	2	1	1	0	0	2	0	0
Slc44a5	291	197	313	334	202	250	264	204	298	278	204	299	295	194
Tnfsf8	2	2	3	2	0	0	1	1	2	1	3	2	1	6
Tnc	87	107	115	79	103	88	92	93	123	130	142	135	136	75
Txn1	627	653	819	841	634	545	676	602	749	981	777	989	716	679
Svep1	52	98	64	62	63	50	35	51	64	69	83	85	73	42
Pappa	59	117	72	89	83	69	77	62	83	92	135	87	75	47
Astn2	886	925	1112	1274	852	938	966	788	1032	1256	1092	1273	947	917
Ptgr1	20	18	38	33	29	23	25	17	30	49	26	36	34	43
Ugcg	1301	1250	1580	1595	1148	1191	1313	1288	1568	1782	1646	1837	1462	1297
Ptbp3	553	585	646	642	517	481	509	460	554	717	753	739	672	480
Hsdl2	836	911	982	924	951	697	762	811	1177	1213	975	1306	938	939
Snx30	1421	1203	1592	1763	1444	1302	1480	1436	1890	1898	1645	2042	1692	1306
Slc46a2	0	1	0	0	0	0	1	0	1	0	0	0	1	0
Zfp37	464	428	540	621	441	417	452	442	611	692	526	688	577	482
Wdr31	182	183	242	250	165	177	157	132	198	257	213	271	201	166
Bspry	22	16	30	37	18	15	19	9	21	21	22	30	26	18
Alad	266	261	322	339	269	248	272	290	357	384	314	386	338	288
Pole3	420	375	442	503	391	339	389	389	516	601	464	543	505	392
Kdm4c	628	609	721	763	494	584	572	564	729	822	841	794	715	513
Dmac1	210	171	249	251	190	180	202	157	259	290	270	285	236	191
Ptprd	5297	4946	6743	6802	5359	4993	5441	5453	6526	7631	6540	7715	5873	5146
Mpdz	2044	1771	2526	2728	2027	1786	2062	1770	2471	2961	2155	2749	2249	2236
Zdhhc21	1254	1162	1417	1519	1085	1019	1168	1159	1462	1723	1395	1685	1360	1112
Aco1	689	666	811	818	658	587	688	617	877	965	788	984	739	682
Smim27	0	2	3	1	1	3	2	1	2	1	3	8	0	4
Smu1	868	836	1025	1066	827	800	870	817	1140	1224	1059	1235	996	891
Dnaja1	6095	5350	6879	7922	6192	5235	5882	5898	8234	8457	7800	9764	7635	7727
Aptx	627	616	739	772	551	610	594	561	744	878	775	870	757	631
Slc44a1	1207	1189	1413	1504	1317	1051	1282	1472	1764	1897	1447	1730	1555	1170
B4galt1	100	85	147	113	110	89	93	105	87	134	103	126	126	95
Fktn	1181	1123	1578	1783	1306	1222	1327	1189	1711	1839	1434	1790	1519	1266
Spink4	2	0	5	2	3	1	2	1	0	3	1	2	2	3
Bag1	1491	1321	1725	1918	1519	1285	1589	1559	1925	2181	1692	2259	1862	1755
Tal2	6	7	13	8	5	2	4	2	8	14	6	11	14	2
Chmp5	1312	1258	1574	1773	1373	1096	1357	1268	1811	1932	1607	1939	1617	1413
Tmem38b	216	170	230	213	198	181	189	182	233	312	202	283	240	190
Nfx1	2146	2062	2538	2584	1907	2017	2076	2024	2634	2985	2801	2997	2545	2125
Rad23b	3637	2879	3833	4348	3048	2877	3393	3138	3970	4564	3647	4752	3812	3197
Aqp7	3	3	1	0	0	2	1	0	3	4	2	2	1	0
Nol6	2247	2042	2538	2858	2087	2085	2304	2260	2700	3039	2392	3034	2655	2277
Elp1	1687	1740	2022	2205	1601	1546	1653	1556	2058	2418	2048	2284	1974	1627
Ubap2	1036	1106	1228	1322	1038	1019	1077	1018	1339	1426	1345	1540	1223	1137
Epb41l4b	1221	1067	1464	1662	1173	1059	1290	1056	1503	1702	1188	1801	1304	1214
Aqp3	3	2	2	1	2	0	6	0	0	0	1	0	0	1
Dcaf12	879	832	982	1049	824	819	1016	926	1217	1224	1104	1270	1063	1010
Ubap1	862	847	1056	1161	843	850	941	907	1157	1234	1099	1237	1140	1002
Kif24	43	47	63	65	49	31	43	37	63	64	106	83	62	40
Fam219a	1932	1886	2169	2383	1748	1770	2073	1888	2454	2593	2318	2670	2327	2026
1110017D15Rik	57	59	57	63	57	46	63	47	64	96	59	80	56	81
Nudt2	197	211	250	278	196	178	222	189	228	288	230	342	273	199
Cntfr	1195	1315	1433	1543	1299	1177	1320	1249	1614	1651	1472	1794	1480	1389
Enho	617	689	612	659	631	430	656	551	811	939	839	919	706	627
Dctn3	1014	908	1078	1203	872	825	950	978	1125	1364	1049	1276	1149	994
1700022I11Rik	4	9	4	5	2	3	2	1	2	8	7	8	8	6
Vcp	5044	5203	6013	6522	4988	4517	5127	4960	6324	7163	6149	7182	6086	5278
Fancg	237	226	293	329	205	241	237	262	297	329	273	287	274	256
Pigo	433	490	472	532	435	449	417	448	513	590	521	587	510	417
Stoml2	709	702	831	913	710	635	758	704	880	1007	797	952	800	781
Unc13b	1305	960	2010	1914	1163	1449	1517	1271	1315	1995	1156	1916	1378	1285
Atp8b5	33	34	26	43	35	19	25	18	34	37	30	53	27	33
Tesk1	509	419	548	656	458	530	527	473	659	617	578	644	611	533
Cd72	8	2	17	12	6	6	12	4	12	10	12	8	9	5
Sit1	0	1	2	0	0	0	0	0	2	0	0	0	0	4
Ccdc107	262	251	304	328	244	261	289	237	305	352	304	364	314	282
Car9	21	19	28	27	22	6	17	13	15	27	19	33	18	12
Tpm2	86	90	116	102	107	75	119	129	144	128	142	132	135	124
Tln1	1209	1303	1595	1674	1304	1225	1367	1365	1728	1832	1613	1826	1539	1485
Creb3	569	569	668	734	544	523	614	569	773	910	722	788	670	620
Gba2	1541	1321	1706	1766	1330	1399	1501	1509	1678	1998	1688	2020	1669	1545
Rgp1	665	700	727	821	559	589	698	664	837	957	736	879	759	653
Npr2	1000	972	1200	1286	937	992	1094	964	1196	1420	1199	1408	1235	1096
Hint2	193	160	211	208	144	135	174	175	202	262	168	228	183	162
Spaar	25	22	31	25	23	35	20	21	18	42	25	24	13	23
Reck	233	261	292	259	209	215	241	184	257	309	236	327	280	178
Clta	2384	2414	2605	2929	2213	1967	2372	2353	3175	3357	3162	3273	2758	2560
Gne	780	782	1034	1069	815	721	870	728	1001	1146	938	1067	928	858
Glipr2	70	97	91	69	67	59	72	64	85	118	93	98	90	95
Snapc3	565	597	667	770	514	579	551	540	725	826	767	761	631	487
Psip1	3287	3248	3620	3969	2938	3001	3070	3017	3914	4362	4433	4397	3860	3162
Bnc2	19	37	38	22	31	16	28	26	50	37	28	43	26	21
Sh3gl2	4428	4497	5686	5949	4307	4329	4691	4252	5043	6414	6149	6472	4899	4751
Plin2	140	240	179	170	144	123	132	121	231	219	198	251	171	173
Rps6	2747	2748	3365	3648	3128	2418	2819	2691	3603	3970	3461	4246	3622	3232
Mllt3	772	777	986	1048	759	720	769	706	973	1111	942	1040	898	744
Hacd4	71	66	117	120	91	83	83	90	127	120	107	147	118	79
Usp24	2559	2517	3174	3372	2393	2425	2630	2347	3338	3729	3199	3797	3022	2551
Plpp3	4249	3912	5239	5101	3737	3906	4080	4111	5543	6043	4879	5771	4598	4402
Prkaa2	869	702	1111	1207	785	773	955	818	922	1195	865	1250	950	766
Dab1	1459	1200	1907	1727	1011	1783	1484	1392	1486	1668	1961	1729	1677	1172
Slc35d1	283	281	334	377	229	265	277	279	361	410	435	420	379	311
Mier1	874	792	1024	1013	777	735	819	770	945	1112	1032	1195	996	783
Dynlt5	1	3	6	8	2	6	6	2	3	6	4	8	9	2
Sgip1	3467	3537	4028	4391	2928	3197	3401	3151	3798	4396	4362	4435	4109	3167
Pde4b	2134	1992	2549	2552	1919	1917	1949	2138	2559	2826	2458	2805	2527	1919
Ak4	967	805	1119	1257	873	819	946	790	1128	1318	890	1394	922	1194
Dnajc6	6697	6927	8230	9355	6824	6161	7120	6369	8103	9984	8107	9966	7752	7220
Jak1	3303	2838	4037	4441	3217	2983	3418	3088	3763	4616	3710	4591	3647	3282
Cachd1	663	678	954	943	968	625	760	733	1149	1189	870	1290	982	881
2610528J11Rik	2	0	1	1	1	0	1	1	0	1	0	1	1	0
St3gal3	679	630	687	855	687	582	731	695	787	834	772	839	744	649
Artn	7	57	12	11	9	22	6	8	16	14	87	6	16	15
Dph2	152	190	225	211	200	147	183	148	215	243	239	276	221	188
B4galt2	781	675	959	928	558	680	836	702	796	977	845	952	787	799
Slc6a9	703	1071	870	989	1042	675	834	827	1291	1248	1211	1256	1020	981
Slc5a9	1	1	1	0	0	0	0	1	2	0	1	2	0	0
Bend5	183	117	201	218	127	166	195	182	172	222	143	215	166	154
Elavl4	2367	1915	2773	3257	2410	1889	2486	2188	2880	3480	2264	3406	2508	2681
Itgb3bp	82	77	115	132	80	66	94	68	100	123	102	138	101	88
Atg4c	772	569	937	952	672	628	744	756	852	959	714	1023	813	737
Cdkn2c	27	26	26	20	20	30	29	24	23	32	26	32	38	27
Eps15	4451	3683	5398	5798	4276	4025	4581	4370	5098	6380	4850	6278	4865	4305
Angptl3	2	6	11	11	7	8	7	10	4	17	5	10	4	8
Ttc39a	155	158	170	226	209	127	152	152	220	275	169	259	182	163
Dock7	1193	1351	1467	1561	1132	1105	1238	1132	1500	1737	1430	1841	1343	1228
Rnf11	3545	3016	3981	4663	3333	3133	3557	3432	4216	4891	3708	5055	3969	3775
Calr4	10	10	20	10	12	12	11	18	11	24	13	14	12	21
Osbpl9	1587	1860	2036	2123	1848	1452	1661	1539	2150	2239	2303	2488	2021	1735
Usp1	547	485	643	601	415	516	568	488	584	642	551	702	617	506
Tm2d1	387	315	402	469	312	291	332	303	373	484	394	487	344	349
Nfia	882	766	970	1057	755	687	848	932	1046	1195	908	1106	1063	905
Txndc12	486	453	594	657	495	467	489	450	624	743	558	743	558	520
Btf3l4	853	840	1075	1079	701	832	789	781	946	1156	1093	1161	965	810
Cyp2j13	3	0	5	2	1	0	3	1	1	4	4	2	2	2
Hook1	1950	1638	2372	2530	1554	1932	1908	1791	2187	2820	2136	2675	2195	1743
Fggy	190	178	279	312	216	178	227	195	266	291	233	376	229	228
Eqtn	36	23	40	38	35	21	41	27	36	35	35	42	23	24
Ift74	612	509	676	751	512	466	563	536	729	746	628	888	679	635
Plaa	970	858	987	1202	809	782	893	895	1191	1303	1014	1251	1073	919
Caap1	180	141	213	198	129	124	153	152	185	202	198	209	173	127
Pum1	2025	1887	2321	2557	1682	1887	1996	1855	2245	2431	2373	2489	2306	1868
Laptm5	382	323	449	493	374	336	403	419	488	553	435	501	483	375
Cc2d1b	564	558	608	658	529	541	594	566	666	793	631	728	625	533
Pdpn	167	209	230	221	161	158	194	191	214	249	233	256	211	185
Lrrc38	42	46	37	35	22	30	29	49	44	37	68	38	33	15
Orc1	33	38	36	33	27	41	27	31	32	42	47	43	39	31
Cfap107	0	1	2	4	4	1	2	3	3	4	0	1	2	2
Gpx7	53	59	58	46	32	29	43	48	52	65	57	48	60	46
Tnfrsf1b	92	92	105	112	70	112	83	61	116	144	109	120	92	108
Podn	50	15	77	61	23	45	35	48	23	53	27	42	46	22
Echdc2	129	83	202	194	102	119	135	174	131	201	103	169	127	128
Tnfrsf8	62	67	94	93	58	68	62	64	77	117	64	115	47	74
Scp2	1645	1797	1948	2027	1506	1453	1746	1574	2176	2528	2161	2291	1984	1704
Cpt2	141	144	167	176	173	127	132	140	218	225	184	233	153	174
Czib	670	744	771	830	662	665	716	654	887	1023	1053	944	762	642
Magoh	245	238	272	314	196	231	229	212	334	312	329	331	281	268
Dmrtb1	25	19	24	32	16	18	26	15	33	37	17	40	27	22
Lrp8	2025	2882	2693	2671	1936	2384	2051	1845	2528	2987	4351	2983	2445	1996
Ndc1	379	408	415	452	346	340	383	380	514	545	473	543	445	418
Lrrc42	322	314	328	354	286	309	298	301	402	432	330	488	348	309
Tmem59	2078	2011	2365	2659	2060	1729	1988	1965	2514	2851	2566	3098	2423	2068
Tceanc2	285	239	315	359	291	229	292	260	381	368	329	400	304	276
Cyb5rl	85	76	103	86	70	57	84	63	109	123	93	129	101	83
Mrpl37	667	696	843	874	637	663	706	668	788	989	854	922	799	679
Col9a2	232	409	288	340	279	183	269	213	347	389	273	431	322	299
Exo5	165	134	182	188	133	124	124	120	125	193	171	190	166	162
Dyrk2	707	496	824	904	451	665	721	656	650	967	757	938	747	626
Kcnq4	131	109	172	148	139	146	166	133	136	168	107	200	140	135
Ctps	759	705	864	931	816	699	688	691	864	1085	876	1064	915	765
Hivep3	1434	1127	1846	1951	1134	1612	1557	1518	1373	1616	1739	1891	1607	1615
Edn2	0	0	0	3	0	1	1	0	1	1	0	0	0	1
Ppcs	90	88	94	96	86	74	82	80	94	111	97	120	95	77
Ccdc30	413	384	430	488	347	350	396	338	488	558	449	511	423	417
Ybx1	1937	2271	2205	2146	1572	1878	1772	2062	2341	2450	3213	2421	2492	2014
Tfap2c	7	39	0	0	0	7	1	1	3	0	31	0	2	0
P3h1	176	179	234	217	150	179	186	186	241	243	248	280	230	214
Tmem269	26	22	22	27	7	16	24	24	23	26	23	24	17	16
Svbp	87	122	101	125	110	94	110	108	124	160	119	145	122	115
Ermap	11	11	9	8	2	16	9	11	15	14	10	11	7	7
Slc2a1	993	1198	1177	1229	1240	1080	1131	1076	1370	1535	1321	1640	1271	1361
Rragc	1033	995	1157	1328	1026	905	1068	983	1344	1433	1269	1430	1305	1075
Mycbp	115	108	124	144	146	94	128	136	151	180	147	178	168	119
Ndufs5	868	869	1033	1098	847	730	870	932	1201	1229	1106	1224	986	970
Macf1	16753	16173	18644	21878	17708	14048	16582	14797	22364	24315	23215	26275	19472	16010
Ppie	147	149	161	201	133	126	147	114	141	217	170	202	137	135
Trit1	280	315	334	324	225	291	265	277	329	382	333	367	349	264
Mycl	203	203	226	253	160	203	218	215	232	268	269	260	236	198
Mfsd2a	237	271	273	298	262	247	261	262	291	357	345	350	268	360
Cap1	3891	2851	4446	4608	3081	3484	3891	4151	4438	4993	3968	4531	4508	3647
Ppt1	1811	1984	2277	2481	1948	1835	1914	1840	2409	2847	2475	2913	2221	1955
Epha8	224	189	310	293	263	218	242	341	340	323	197	379	360	227
Ephb2	391	377	546	590	450	364	473	383	505	595	411	639	471	488
Eloa	584	542	675	739	525	533	564	562	686	822	750	806	666	547
Pithd1	1207	1078	1296	1514	1000	943	1177	1089	1482	1684	1249	1590	1372	1248
Lypla2	845	887	951	1018	762	762	897	885	1134	1120	1126	1163	1029	991
Gale	200	190	239	243	191	191	224	187	227	265	172	289	203	203
Hmgcl	380	442	470	475	336	365	391	396	493	542	525	528	525	424
Fuca1	534	647	661	685	603	498	597	531	734	778	678	829	689	629
Pnrc2	762	807	919	902	627	671	678	660	919	1038	1072	1068	875	834
Srsf10	1619	1633	1803	1987	1402	1515	1529	1382	1886	2122	2236	2097	1689	1493
Rnf220	2695	2564	3109	3369	2521	2360	2706	2696	3330	3792	2989	3860	3176	2942
Kif2c	8	4	2	2	3	2	3	9	0	1	3	5	4	3
Plk3	235	184	312	327	223	227	307	257	302	348	228	320	246	251
Ptch2	63	91	66	66	74	62	60	61	83	84	109	78	88	72
Eif2b3	256	249	340	349	287	231	271	296	394	400	324	441	341	271
Urod	527	536	696	744	572	477	574	601	646	775	650	761	659	606
Mutyh	50	45	50	62	41	46	52	29	52	58	61	56	54	40
Toe1	85	70	105	113	87	83	82	69	105	119	109	117	102	80
Ccdc163	65	115	122	99	95	90	101	91	129	152	122	139	121	88
Mmachc	215	246	266	313	206	215	212	197	275	327	265	363	273	246
Prdx1	1844	1903	2346	2419	1896	1581	1866	1765	2342	2745	2162	2716	2226	1780
Akr1a1	3930	3712	4711	4945	3666	3286	4126	3748	4822	5727	4238	5432	4537	4120
Nasp	531	590	667	683	564	561	534	514	697	744	772	833	640	610
Ipp	216	173	216	258	167	187	196	168	229	269	204	260	248	189
Pik3r3	930	1042	1116	1186	867	854	903	847	1157	1355	1254	1294	1099	940
Tspan1	6	3	5	2	3	2	1	5	5	5	8	3	4	3
Pomgnt1	853	876	1209	1124	839	891	1000	969	1071	1292	1027	1245	1054	891
Lurap1	376	403	507	523	356	395	447	409	457	594	474	558	494	413
Rad54l	24	30	28	26	24	22	24	23	29	30	34	41	19	14
Lrrc41	405	454	479	468	399	351	481	389	541	610	514	622	417	447
Nsun4	241	226	276	307	217	180	233	197	288	364	264	329	277	213
Dmbx1	9	17	46	36	24	42	19	19	39	38	4	65	18	14
Mknk1	405	492	574	537	423	449	452	425	520	610	582	584	502	413
Mob3c	92	113	130	129	113	104	102	125	144	152	147	171	139	115
Atpaf1	826	859	885	960	781	731	794	906	1191	1144	1201	1151	926	785
Cyp4b1	2	1	4	5	0	5	4	1	3	4	2	4	1	3
Pdzk1ip1	7	4	16	6	4	3	4	6	9	19	5	8	7	6
Tal1	74	87	142	116	198	85	85	116	199	178	139	277	140	140
Stil	16	49	27	27	28	20	18	24	30	16	62	34	33	35
Cmpk1	1182	1033	1425	1507	1113	1101	1232	1100	1411	1658	1461	1710	1320	1214
Ebna1bp2	1026	1078	1243	1248	1010	945	1063	984	1364	1437	1335	1468	1195	1053
Cfap57	57	56	81	92	81	62	43	50	59	138	67	105	66	76
Pax7	70	120	133	120	139	85	120	77	98	161	46	265	83	150
Aldh4a1	251	266	316	329	226	244	286	234	307	357	309	366	340	286
Tas1r2	0	0	0	1	2	1	0	1	0	0	0	2	1	0
Mrto4	342	341	412	444	367	313	361	329	455	497	463	552	436	420
Akr7a5	258	232	303	319	256	220	272	240	343	343	282	378	287	274
Slc66a1	234	219	272	294	240	226	261	214	309	283	271	351	330	276
Capzb	2870	2474	3465	3699	2621	2525	3071	2904	3456	4079	3108	3985	3270	3020
Htr6	73	32	62	61	41	58	40	56	70	70	36	56	63	42
Pla2g2f	10	9	6	8	3	12	8	16	4	7	2	10	10	8
Pla2g2c	5	5	3	9	2	2	3	1	7	6	2	11	4	4
Vwa5b1	677	968	892	1206	891	519	623	426	822	1281	631	1362	720	1027
Cda	54	80	69	84	82	30	41	42	85	102	74	99	61	75
Pink1	5107	4658	5755	6146	5128	4718	5533	5281	6385	6970	5936	7323	5929	5300
Ddost	1340	1127	1420	1552	1056	1086	1148	1244	1590	1739	1363	1720	1386	1257
Kif17	542	337	526	621	369	494	485	539	544	659	377	594	596	504
Hp1bp3	5512	5264	6496	6957	4750	5093	5616	5187	6391	7391	6616	7305	6225	5137
Eif4g3	5757	4925	7043	7567	5414	5853	6319	5977	6789	7784	6352	7900	6934	6019
Hspg2	182	337	328	244	284	210	251	219	256	325	239	395	288	214
Alpl	127	96	199	206	146	134	154	130	172	209	154	185	197	182
Ptpn12	810	901	875	961	709	800	800	777	903	1040	1217	1078	901	819
Zcchc17	1072	934	1155	1286	968	877	1106	954	1371	1499	1080	1494	1163	1219
Fabp3	599	504	760	761	611	576	643	649	678	876	609	784	688	582
Tinagl1	70	77	83	72	95	73	91	107	89	97	85	125	80	97
Hcrtr1	84	69	95	113	101	58	90	77	145	156	88	176	88	140
Pef1	734	646	858	914	685	666	713	728	868	1021	784	1021	842	749
Sema3c	619	1060	771	823	593	704	642	582	823	817	1450	721	765	532
Adgrb2	5129	3695	5991	5970	3400	5306	5598	5416	5222	6030	5404	5726	5702	4791
Spocd1	12	19	21	19	13	9	16	13	13	18	21	23	18	15
Hpca	4924	1667	5563	4690	2676	4532	4881	5295	4256	5269	2758	4719	5482	3521
Tmem54	1	0	2	1	0	0	1	0	2	1	0	0	0	0
Ptp4a2	2782	2628	3159	3409	2538	2475	2734	2782	3339	3726	3333	3796	3202	2804
Azin2	488	479	591	660	481	445	566	505	589	653	508	666	533	502
Khdrbs1	2597	2789	2947	3114	2338	2289	2446	2412	3337	3447	3507	3404	2981	2503
Ak2	334	342	448	394	341	427	335	323	441	504	545	476	439	412
Rnf19b	649	624	656	779	544	591	632	689	764	845	729	889	695	655
A3galt2	18	18	15	13	6	19	14	12	14	22	51	17	23	20
Ccdc28b	290	306	295	326	243	295	303	280	353	381	394	382	334	303
Phc2	1093	1224	1316	1378	989	1124	1253	1127	1525	1554	1650	1479	1366	1174
Tmem234	865	929	1018	999	742	814	915	902	1032	1206	1041	1187	1001	830
Eif3i	929	963	1156	1179	985	836	973	852	1141	1341	1128	1418	1085	1016
Zfp362	358	431	417	442	293	373	338	369	431	533	515	460	405	363
Hdac1	482	569	685	648	467	488	573	504	683	802	733	745	629	547
Stpg1	48	26	53	51	29	35	29	35	31	52	24	43	41	41
Nipal3	2450	2169	2650	3042	2196	2001	2453	2161	2903	3240	2650	3261	2837	2397
Csmd2	1558	1661	1833	1972	1394	1587	1597	1441	1797	2049	2071	2307	1864	1642
Zbtb8a	45	49	46	52	51	62	56	54	66	55	74	55	43	47
Srrm1	3801	4215	4750	4804	3744	4002	3998	3697	4622	5291	5218	5149	4474	3862
Yars	1997	1852	2257	2462	1890	1747	1981	1877	2470	2706	2333	2647	2296	2043
CK137956	14	16	24	17	18	13	17	22	24	24	22	25	17	19
Sfpq	3845	4089	3989	4530	3287	3488	3469	3439	4682	4808	5721	4868	4001	3304
Syf2	920	938	1018	1116	781	755	874	852	1119	1255	1164	1282	1018	917
Tmem50a	1092	920	1244	1307	866	890	1011	1042	1230	1458	1095	1406	1124	1021
Rhd	3	6	8	5	9	4	7	8	13	11	8	9	15	13
Maco1	1540	1604	1751	1929	1360	1406	1539	1465	1763	2037	1874	2081	1710	1511
AU040320	1381	1466	1684	1852	1290	1347	1530	1480	1709	1839	1680	1980	1758	1378
Stmn1	6584	5474	8414	9001	6002	5675	7048	6727	7212	9819	6709	9855	7525	7481
Ncdn	18324	16813	20013	20854	14516	17983	18940	18906	21876	22367	22319	21561	22024	16654
Trim63	7	5	10	1	7	3	3	3	4	8	3	0	6	8
Slc30a2	58	29	83	67	32	47	47	57	38	68	47	64	65	53
Psmb2	590	633	643	754	538	518	599	586	725	834	642	755	718	585
Extl1	798	405	999	1013	578	813	889	803	733	1019	553	965	781	770
Zfp593	6	5	5	4	7	3	5	2	5	11	9	4	2	12
Cnksr1	8	9	6	16	8	7	6	6	1	7	9	12	3	11
Ago3	1830	1873	2185	2491	1896	1740	1769	1647	2476	2538	2621	2856	2016	1780
Sh3bgrl3	468	365	532	565	372	381	472	494	467	560	492	569	540	462
Tekt2	16	29	51	41	28	35	24	19	40	48	39	58	33	29
Trappc3	914	922	1238	1170	932	836	1020	899	1237	1317	1122	1329	1091	978
Gpn2	92	114	128	121	87	91	89	92	137	135	127	141	126	109
Map7d1	4593	4171	5035	5299	4158	4346	4990	4850	5867	6253	5576	5907	5722	4870
Gpatch3	76	118	124	125	99	83	116	99	134	130	128	130	116	87
Nudc	2427	2386	2733	3012	2472	2116	2634	2402	3378	3751	2998	3737	2938	3009
Slc9a1	892	1193	1116	1294	1022	1026	1124	1107	1345	1363	1314	1397	1304	1122
Tmem222	860	830	1080	1067	728	836	921	889	1051	1350	1044	1196	1042	873
Csf3r	114	121	138	118	98	101	137	111	170	170	135	149	132	110
Sytl1	11	17	30	25	32	26	17	25	32	32	57	58	30	32
Mrps15	513	504	637	688	501	445	541	522	686	774	647	770	601	511
Map3k6	84	55	108	105	109	87	77	66	95	135	105	131	89	124
Meaf6	2078	2022	2348	2544	1753	1950	1946	1932	2427	2887	2458	2646	2296	2061
Hgf	69	60	116	92	44	72	66	58	63	94	74	69	78	48
Cd164l2	52	50	67	59	70	67	59	66	89	91	59	85	79	76
Wasf2	401	529	540	576	481	401	479	472	666	655	550	669	577	459
Gnl2	1252	1183	1512	1609	1127	1186	1286	1174	1436	1839	1495	1721	1466	1183
Rspo1	123	112	263	221	168	155	182	108	146	221	116	233	133	188
Cdca8	15	14	20	18	12	19	20	15	21	19	21	17	19	14
Fgr	2	2	2	1	8	1	6	5	5	5	4	9	3	4
Epha10	1090	1170	1456	1567	1319	1401	1380	1248	1539	1800	1586	1779	1396	1344
Fam76a	981	814	1015	1122	729	903	945	918	1068	1303	910	1127	1146	795
Stx12	2507	2260	2782	3087	2217	2079	2318	2247	2769	3296	2862	3398	2759	2369
Ppp1r8	582	561	658	713	524	573	569	559	679	789	730	821	749	592
Sema3a	381	393	307	380	222	337	279	314	361	348	544	248	430	211
Rpa2	177	175	181	217	158	129	182	183	198	238	249	236	199	172
Smpdl3b	52	32	51	43	24	37	32	47	56	35	40	36	59	33
Eya3	621	705	922	934	716	702	723	695	832	947	904	965	896	687
Yrdc	246	237	255	252	217	236	238	240	266	289	316	294	233	230
Mtf1	697	681	782	865	555	728	720	746	902	932	899	978	840	683
Sesn2	233	269	321	324	225	218	317	264	323	363	286	364	308	301
Inpp5b	841	836	1024	1129	861	847	865	804	1004	1108	1061	1184	1003	906
Rcc1	181	236	235	271	169	205	204	257	259	269	283	261	229	224
Trnau1ap	250	267	311	292	207	184	279	220	303	394	274	403	289	238
Taf12	240	222	274	342	251	233	233	290	330	345	332	381	340	308
Gmeb1	414	443	498	452	384	436	414	376	447	611	556	514	490	408
Sf3a3	666	582	764	768	560	574	621	604	773	804	905	881	716	653
Epb41	1580	1627	1843	1991	1827	1398	1556	1657	2173	2233	1695	2406	1902	1621
Utp11	439	425	472	490	374	400	402	394	526	542	463	571	482	368
Ptpru	832	829	1127	1241	995	929	1081	943	1221	1419	953	1307	1080	1127
Mecr	293	311	398	337	282	243	295	289	339	397	367	371	327	317
Srsf4	294	332	334	369	253	327	288	296	385	396	414	426	348	320
Casp9	346	350	373	477	351	323	368	382	403	494	400	507	470	316
Plekhm2	1663	1537	2074	2109	1799	1715	2026	1996	2440	2509	2015	2455	2161	2026
Arhgef19	335	276	402	444	340	347	371	329	419	510	386	463	436	329
Fbxo42	924	869	998	1090	755	816	868	905	1130	1190	1195	1279	1068	971
Necap2	514	488	652	635	480	502	558	575	688	760	589	713	637	559
Cdk14	4205	4147	4973	5657	4273	3536	4442	3901	4678	6048	5425	6104	4817	4643
Padi2	562	567	783	731	772	544	713	749	981	906	691	1002	774	616
Kcnab2	5508	4685	6966	6815	5677	5535	6713	6593	6901	7486	6434	7634	6882	6303
Psmc2	1758	1670	2125	2229	1654	1492	1813	1695	2235	2483	2088	2471	2066	1811
Xrcc2	156	202	236	207	150	137	191	167	226	205	231	280	180	185
Rpl22	1357	1427	1718	1688	1331	1358	1464	1393	1613	1923	1845	1917	1721	1483
Acot7	3992	3873	4659	5287	4165	3473	4259	4064	5642	6147	4675	6125	4823	4844
Hes2	0	0	0	0	0	0	0	1	0	0	2	3	1	0
Espn	131	110	193	186	152	122	145	107	152	210	106	205	172	162
Prkag2	1265	959	1414	1443	892	1145	1245	1154	1298	1433	1224	1463	1348	1160
Rheb	1761	1643	1873	2065	1444	1479	1628	1556	2084	2300	2143	2202	1845	1702
Hes3	3	0	4	5	2	7	4	3	8	4	3	5	0	7
Nol9	381	355	373	401	293	316	322	349	359	415	418	404	364	328
Smarcd3	628	566	551	630	491	475	526	607	810	727	666	685	659	521
Tas1r1	113	119	162	180	154	115	141	113	153	194	131	194	121	160
Zbtb48	190	196	216	259	166	201	214	204	242	249	255	274	251	200
Abcf2	1580	1563	1991	2210	1632	1583	1743	1633	2078	2282	1985	2301	2028	1748
Nub1	1160	1141	1367	1491	1057	1049	1135	1095	1521	1675	1428	1700	1427	1212
Vamp3	546	536	584	630	525	480	531	556	778	777	673	728	661	538
Per3	1068	1133	1499	1484	1018	1137	1164	1057	1142	1402	1346	1469	1142	1048
Tmub1	214	210	242	253	198	188	247	261	253	310	226	313	260	258
Fastk	925	868	1179	1141	824	949	951	986	1118	1357	1136	1217	1049	922
Ube4b	1826	1747	2211	2330	1763	1626	1879	1854	2324	2474	2222	2664	2117	1924
Pgd	690	747	767	847	722	585	641	596	788	937	805	986	803	719
Slc4a2	685	709	900	804	766	554	777	845	939	1132	846	1142	854	722
Uts2	7	11	13	10	6	8	3	9	3	6	6	17	13	9
Park7	1782	1732	2089	1992	1645	1449	1733	1751	2154	2526	2050	2411	1931	1917
Tnfrsf9	8	3	7	4	4	8	9	8	3	7	5	5	11	2
Errfi1	593	513	666	742	596	454	566	600	713	724	751	842	734	672
Cdk5	1529	1341	1785	1962	1448	1314	1622	1539	1968	2169	1562	2136	1747	1571
Abcb1b	94	62	132	109	89	73	77	69	84	113	69	99	77	65
Cort	24	19	44	37	10	45	25	44	16	33	25	40	22	25
Abcb8	698	674	791	879	577	608	772	681	899	953	764	948	827	645
Dffa	749	665	841	900	743	739	772	752	1000	1025	936	1178	873	786
Pex14	174	193	217	234	159	159	196	182	235	273	180	245	176	207
Slc2a5	83	53	71	97	66	78	90	65	92	104	82	109	101	69
Casz1	189	150	183	240	190	157	227	172	252	313	167	271	229	193
Nos3	51	81	77	109	95	80	78	69	78	96	88	99	73	97
Masp2	21	18	11	11	10	15	14	11	19	23	22	18	18	16
H6pd	170	133	214	207	172	151	192	150	206	250	179	254	215	164
Slc25a33	246	246	270	279	279	206	269	234	351	357	300	353	316	302
Klhl7	2176	2254	2441	2618	1977	1914	1963	1855	2645	2872	2755	2785	2458	1906
Ctnnbip1	474	462	472	545	402	380	435	448	563	664	619	633	477	417
Angptl7	10	12	12	10	10	5	10	11	19	12	10	15	17	9
Lzic	200	291	264	279	188	227	221	190	281	319	306	326	268	232
Mtor	2999	3529	3426	3845	2875	2918	3076	2821	3839	3977	4277	4134	3606	2920
Nmnat1	101	120	128	142	103	101	110	122	109	148	116	147	122	95
Hycc1	637	973	621	725	453	661	510	521	781	693	1462	801	772	609
Rbp7	0	0	5	6	1	2	2	0	4	1	4	5	5	0
Tomm7	528	481	602	602	496	427	464	502	585	689	617	667	546	515
Rint1	387	412	455	500	381	371	419	341	442	520	457	533	447	396
Fbxo44	1669	1605	1850	1954	1641	1449	1698	1522	2058	2296	1828	2279	1761	1714
Mad2l2	164	111	161	161	109	113	171	132	208	203	145	210	170	139
Kmt2e	3030	3617	3942	3950	2829	3322	3202	3068	3637	4147	4672	4416	3660	2876
Draxin	16	9	16	23	15	10	13	15	18	19	23	26	31	18
Agtrap	271	325	347	314	279	213	282	227	353	381	344	424	315	295
Mthfr	657	631	837	886	599	642	702	619	779	931	659	957	751	680
Orc5	285	287	339	402	301	281	312	294	374	445	354	438	375	314
Dnajc2	735	687	863	917	680	635	686	758	988	999	882	1011	925	750
Slc26a5	8	9	15	9	6	3	3	7	8	7	7	15	17	6
Clcn6	2732	2659	3007	3459	2836	2271	2785	2538	3720	3930	3204	4092	3248	2871
Pmpcb	735	702	918	925	732	724	725	688	1035	1122	973	1114	869	804
Nppb	0	2	0	0	1	0	0	1	1	1	1	1	3	0
Mfn2	4595	4480	5400	6038	4394	4310	4979	4625	5980	6387	5254	6358	5679	4883
Miip	273	307	337	333	264	293	304	295	286	386	390	349	336	260
Trp73	66	61	67	70	42	43	52	57	71	81	55	57	69	24
Dffb	135	161	198	175	139	181	153	149	161	232	161	196	148	117
Lrrc47	813	701	876	1002	711	701	823	750	949	1045	884	1106	816	814
Wrap73	308	319	397	422	287	349	357	315	426	432	396	467	465	382
Tprgl	2114	1912	2346	2627	1923	1692	2106	1990	2689	2959	2127	2941	2290	2267
Arhgef16	26	91	44	37	19	30	21	26	47	42	43	34	29	20
Acap3	1584	1268	1899	1956	1246	1653	1815	1720	1598	1910	1679	1835	1729	1628
Ints11	288	306	350	438	256	280	312	336	393	424	407	429	391	290
Atad3a	710	699	810	841	676	759	790	784	961	982	929	1033	850	787
Ssu72	570	551	662	718	519	512	556	585	674	834	688	856	611	533
Pex10	137	185	144	185	127	149	158	171	208	197	183	237	181	166
Rer1	832	804	992	1039	855	729	856	795	1034	1215	987	1169	956	855
Morn1	149	128	208	165	124	148	153	140	168	210	168	213	171	143
Ski	2053	1922	2363	2334	1376	2183	2039	2174	2236	2407	2733	2370	2365	1862
Prkcz	3458	2707	4177	4279	2910	3234	3806	3776	3952	4482	3568	4459	4214	3455
Gabrd	532	433	587	514	305	518	593	686	565	483	672	517	690	453
Plch2	1241	1847	1785	1746	1308	1802	1343	1413	1473	1936	2735	1757	1756	1254
Pank4	687	708	872	887	707	689	791	711	978	1095	1029	931	889	810
Prxl2b	776	881	989	1063	801	682	857	893	1126	1326	876	1240	928	993
Mib2	1931	1775	2340	2296	1797	1981	2044	1986	2418	2572	2220	2610	2325	2028
Mmp23	30	32	35	35	36	37	41	30	53	41	59	43	46	48
Cdk11b	1695	1731	2073	2163	1561	1609	1853	1859	2180	2351	2208	2338	2090	1901
Nadk	960	931	1133	1220	846	901	983	907	1154	1345	1255	1234	1140	997
Gnb1	9628	9080	11171	12003	8352	8675	9693	9535	11504	12915	11155	12760	10935	9829
Mrpl20	520	475	542	617	463	425	501	494	625	638	571	700	583	503
Ccnl2	2069	2230	2163	2474	1682	2018	1954	1892	2582	2638	3149	2701	2445	2181
Mxra8	107	169	162	196	148	100	119	109	154	176	134	195	162	133
Dvl1	1544	1512	1786	1952	1492	1557	1636	1617	1855	2249	1928	2140	1888	1685
Tas1r3	24	25	36	36	11	23	15	28	40	34	35	24	24	33
Cptp	310	322	396	431	371	269	345	349	482	505	379	515	415	383
Ttll10	11	9	24	20	11	8	14	11	11	23	10	18	10	15
Tnfrsf4	9	28	14	14	16	17	13	11	15	14	10	9	12	12
Sdf4	4531	4221	5631	5838	4573	4059	4770	4444	5962	6434	5203	6702	5270	4792
Bst1	2	6	6	2	3	3	2	3	2	4	1	3	6	2
Cd38	171	249	218	214	243	136	181	155	281	306	241	336	169	247
Prom1	194	211	245	269	177	226	225	223	240	266	230	288	268	175
Kcnip4	1048	834	1305	1407	1003	784	1057	916	1178	1307	963	1449	1162	1083
5730480H06Rik	203	200	230	240	191	192	173	195	204	281	228	290	238	184
Adgra3	401	461	515	534	426	383	409	384	507	580	581	618	493	521
Sorcs2	1380	1708	1710	1828	1244	1385	1277	1306	1736	1925	1888	1970	1630	1295
Afap1	533	682	704	698	558	548	609	654	758	816	817	876	723	622
Ablim2	2052	1528	2446	2420	1758	1879	2188	2284	2437	2698	1856	2700	2557	1888
Htra3	57	75	118	97	97	91	92	82	108	141	72	118	117	96
Trmt44	138	143	165	203	118	162	163	131	180	224	198	166	189	168
Acox3	512	510	600	698	531	452	609	557	628	692	601	786	627	525
Rgs12	502	853	555	538	363	569	431	502	601	656	1184	629	707	442
Hgfac	1	1	6	4	3	1	3	6	7	1	6	7	9	8
Lrpap1	3125	2762	3525	3712	2653	2662	3135	2837	3978	4261	3366	4239	3489	3024
Htt	4215	4183	4827	5659	3832	3911	4368	3922	5037	5215	5432	5850	4855	3943
Add1	6424	5512	7494	8013	5466	5926	6760	6546	7591	8636	7137	8167	7441	6320
Pcdh7	2053	1942	2600	2810	1957	2095	2300	1915	2390	2900	2517	2866	2123	1973
Rnf4	1365	1312	1588	1703	1226	1274	1357	1300	1588	1805	1736	1866	1528	1396
Nelfa	398	401	499	446	390	380	358	369	417	490	513	555	425	402
Man2b2	572	653	735	829	577	552	631	565	754	887	646	911	737	637
Ppp2r2c	8059	5377	9380	9646	6213	7184	8282	8431	8699	10440	7742	9654	9066	8065
Crmp1	2666	3210	2950	3220	1983	2536	2588	2505	3052	3275	4029	3379	3070	2549
Evc	301	282	427	412	311	325	369	286	308	408	373	468	312	283
Stk32b	143	145	147	184	165	108	160	123	252	246	129	259	200	192
Stx18	304	306	390	431	342	273	323	307	418	458	372	468	421	315
Nsg1	4832	4663	4984	5731	4792	3875	4750	4778	6480	6693	5435	6805	5517	5097
Zbtb49	221	253	317	261	208	239	265	200	285	319	327	354	282	201
Rab28	917	971	1176	1250	884	893	955	871	1191	1384	1260	1340	1092	982
Rnf32	308	243	386	327	255	234	303	244	325	362	334	369	361	261
Dnajb6	2340	2043	2712	2926	2116	2064	2320	2132	2671	3135	2659	3150	2673	2449
Plb1	12	9	11	12	12	9	11	10	12	23	12	22	16	17
Fosl2	1261	1620	1324	1462	786	1713	1220	1309	1141	1201	2443	1433	1508	1216
Rbks	43	42	58	39	38	29	41	42	53	58	40	55	46	37
Slc4a1ap	666	659	812	873	663	606	723	601	875	957	861	942	826	786
Eif2b4	461	490	581	575	445	479	473	438	621	664	552	676	562	492
Snx17	987	1018	1137	1182	855	887	931	930	1212	1344	1199	1386	1111	982
Ppm1g	1287	1251	1471	1593	1099	1130	1209	1254	1574	1762	1541	1716	1558	1369
Nrbp1	1535	1483	1876	1941	1703	1412	1700	1532	1932	2165	2001	2366	1865	1713
Krtcap3	54	73	82	82	63	81	79	81	85	94	144	95	73	76
Slc30a3	608	220	873	762	392	691	749	652	436	813	409	758	527	652
Ociad1	4912	4252	5626	6296	4939	4165	4954	4647	6018	6639	5476	6940	5541	5026
Ociad2	1254	1192	1376	1474	865	1203	1165	1173	1329	1495	1824	1549	1392	1334
Cwh43	35	21	31	44	21	29	33	32	22	29	26	41	48	30
Spata18	59	54	100	80	71	35	49	41	64	110	51	110	65	58
Sgcb	1122	974	1328	1311	1030	961	1121	1074	1372	1479	1197	1448	1229	958
Yipf7	0	0	0	0	0	0	1	1	0	0	0	0	1	1
Cgref1	368	302	384	433	315	274	340	359	520	532	349	468	399	386
Khk	162	211	216	207	202	153	203	151	208	248	211	264	205	182
Emilin1	26	52	57	38	35	31	43	23	33	50	40	49	51	50
Agbl5	401	481	485	518	406	419	406	380	543	605	595	526	488	404
Mapre3	2882	2973	3460	3773	2669	2802	3083	2833	3489	3914	3650	4067	3371	3142
Ppargc1a	1087	1494	1345	1456	1120	1210	1139	1087	1405	1506	1878	1597	1357	1128
Dpysl5	1253	1693	1475	1763	1367	1222	1255	1146	1631	1777	1998	2028	1517	1465
Dhx15	1980	2134	2221	2503	1800	1902	1888	1901	2525	2817	2872	2692	2268	1975
Pgm2	192	195	265	265	183	178	210	174	238	296	257	271	215	201
Sepsecs	396	484	450	464	349	396	403	379	451	554	521	547	436	328
Tbc1d1	509	604	773	775	565	618	578	563	661	804	749	871	606	649
Slc35f6	438	466	575	592	432	449	516	432	547	663	538	611	510	471
Anapc4	1186	1074	1358	1426	1103	992	1072	1018	1319	1585	1324	1543	1250	1136
Cenpa	18	12	33	40	13	36	25	19	25	36	24	34	23	33
Klf3	519	586	629	661	492	542	547	553	609	683	626	718	647	516
Zcchc4	241	268	275	263	196	232	216	203	268	334	300	302	268	210
Fam166c	20	25	23	21	16	9	9	11	13	35	5	27	12	8
Fam114a1	148	127	174	162	140	90	147	143	142	197	143	215	166	138
Pi4k2b	41	51	68	55	39	52	41	43	63	79	59	65	57	41
Slc34a2	2	4	1	3	5	0	1	0	1	3	1	4	0	2
Sel1l3	878	553	1265	1292	784	895	997	931	804	1168	678	1237	872	1000
D5Ertd579e	2438	2212	2877	2926	2246	2308	2413	2290	2999	3397	2849	3188	2856	2307
Rfc1	926	859	1137	1222	870	853	1017	809	1062	1209	1113	1217	1008	811
Tbc1d14	1514	1234	1718	1915	1260	1368	1616	1465	1728	2004	1590	1934	1689	1446
Cckar	63	71	64	94	55	47	73	31	86	86	45	56	62	59
Klb	17	9	21	17	23	13	20	15	17	23	36	21	29	17
Tada2b	546	569	701	734	560	552	638	590	774	810	671	856	755	639
Grpel1	567	494	590	648	552	490	556	513	673	814	631	781	673	567
Lias	581	583	704	720	611	520	670	594	743	852	653	856	749	630
Ugdh	529	585	666	686	544	491	545	516	747	763	657	858	650	647
Pds5a	1444	1456	1707	1851	1293	1466	1340	1364	1656	1898	2006	1951	1635	1298
Ube2k	2299	1984	2645	2824	1972	1958	2231	2098	2689	2849	2621	2907	2473	2241
Rhoh	10	11	17	9	18	12	17	13	14	17	17	14	12	14
Chrna9	1	0	0	0	1	0	3	1	2	3	1	2	0	0
Nsun7	338	318	404	405	262	335	331	286	460	445	371	452	387	284
Apbb2	1017	1007	1309	1519	1209	919	1153	1078	1490	1587	1155	1634	1494	1214
Guf1	915	891	1168	1131	799	846	887	856	1056	1316	1049	1111	1011	740
Gnpda2	305	319	383	360	290	280	306	267	359	443	432	438	340	328
Gabra4	1646	1284	1800	2033	1281	1584	1598	1813	1799	1897	1845	1939	1901	1453
Gabrb1	4652	3708	5093	5870	3885	3804	4394	3757	5502	6206	4426	6241	4491	3935
Commd8	605	546	746	753	507	570	651	575	742	841	645	893	668	624
Tec	62	57	67	67	44	52	50	63	74	84	81	79	66	64
Slc10a4	148	122	76	122	193	53	176	214	324	264	193	222	227	214
Slc30a9	3374	3187	3872	4244	3233	2898	3269	3140	4115	4745	3882	4856	3869	3461
Uchl1	5739	5054	6075	7136	5710	4520	5854	5439	7238	8303	5660	8042	6786	6861
Fip1l1	1482	1454	1676	1830	1287	1421	1364	1308	1743	1914	1807	1920	1681	1398
Lnx1	338	369	439	403	366	300	373	291	398	457	363	529	328	390
Chic2	262	290	339	325	223	261	228	237	303	375	318	364	277	225
Pdgfra	1143	936	1492	1327	1177	1047	1203	1059	1456	1749	1192	1568	1274	1133
Srd5a3	163	119	190	220	149	132	186	180	184	249	153	204	194	155
Tmem165	428	302	452	523	365	369	413	370	513	542	433	562	415	379
Pdcl2	0	0	1	0	0	1	2	2	4	2	1	3	1	0
Nmu	5	2	2	3	1	0	0	1	0	2	3	6	0	2
Clock	2317	2354	2725	3039	2295	2138	2308	2239	2815	3162	3218	3316	2745	2236
Epha5	2484	2839	2681	2935	1878	2332	2247	2205	2728	3164	4006	2954	2823	2295
Ppat	357	360	412	487	345	327	328	308	427	530	464	531	397	358
Paics	1990	1848	2321	2434	1840	1640	1917	1911	2416	2700	2230	2790	2279	1910
Thegl	5	4	10	4	6	4	1	3	7	17	4	10	8	9
Rest	143	191	202	207	138	132	179	144	232	264	203	274	203	144
Polr2b	1443	1479	1703	1997	1473	1339	1381	1381	1782	2093	1810	2175	1656	1471
Cenpc1	641	683	816	888	680	572	642	638	843	992	891	982	765	672
Stap1	24	22	25	33	30	22	18	33	19	35	21	29	28	15
Gnrhr	1	0	2	0	3	0	0	0	0	0	1	0	0	1
Pigg	442	442	585	594	432	445	458	386	554	611	561	648	543	422
Dr1	708	626	778	841	637	593	649	644	813	903	882	951	789	691
Mtf2	992	1025	1192	1242	873	917	991	927	1106	1397	1314	1291	1133	846
Dipk1a	397	343	488	463	404	300	408	394	508	550	402	617	452	399
Sult1d1	0	10	1	0	0	0	3	0	2	0	1	1	0	0
Glmn	152	133	200	199	147	125	162	131	197	230	173	219	172	111
Brdt	230	166	281	307	191	199	269	229	270	325	200	300	254	193
Cdc7	563	514	621	648	487	532	512	463	724	729	650	774	620	538
Enam	0	0	0	1	0	1	0	0	0	0	0	1	1	0
Tgfbr3	280	221	396	328	309	240	273	286	342	368	237	473	303	284
Zfp326	739	779	963	950	676	705	702	657	893	1007	980	1007	824	710
Rufy3	5867	5842	7008	7530	6091	5373	6008	5509	7524	8350	7167	8426	6665	6360
Gbp9	68	93	140	108	87	86	104	84	102	148	104	120	100	89
Abcg3	7	7	13	5	5	4	12	6	7	14	10	11	9	6
Spp1	360	1167	340	396	1130	196	627	556	933	1006	685	900	746	1206
Ibsp	3	2	2	3	1	6	3	1	5	8	0	2	1	0
Dmp1	109	116	181	166	166	134	172	158	188	223	180	180	160	201
Sparcl1	45024	46149	59730	61509	53419	42843	50556	46164	62412	69183	55683	75008	52711	55747
Nudt9	743	884	982	968	765	752	826	750	993	1093	985	1139	922	874
Hsd17b11	697	842	855	895	669	608	696	682	914	966	991	971	878	700
Klhl8	537	524	602	629	432	504	488	490	622	649	625	667	616	479
Aff1	453	547	530	537	479	457	424	488	625	589	666	684	568	530
Gpat3	84	87	107	101	130	74	113	97	154	120	107	153	104	109
Coq2	925	800	1132	1246	750	915	923	940	1114	1350	1176	1272	1150	894
Slc10a6	1	1	0	0	1	0	0	0	0	1	1	2	1	0
Plac8	1	4	1	3	2	3	3	2	0	3	2	0	0	0
Enoph1	635	633	739	853	554	563	671	624	803	924	745	869	712	686
Hnrnpdl	3609	3528	4248	4164	2751	3472	3473	3679	4120	4791	4596	4716	4254	3085
Cds1	1806	1906	2658	2567	1983	1982	2252	1926	2201	2662	2802	2836	2249	2078
Prkg2	288	319	359	375	259	257	288	324	405	419	450	387	326	313
Bmp3	323	118	398	428	138	303	333	289	209	418	300	307	254	221
Fgf5	33	23	36	35	33	31	31	35	23	38	28	42	26	26
Antxr2	38	38	75	59	35	42	52	35	45	61	42	73	43	40
Crybb1	59	46	63	53	24	38	41	31	74	76	60	46	40	51
Tpst2	255	227	279	251	177	223	266	251	280	317	292	281	294	234
Tfip11	720	784	853	968	679	682	827	762	936	969	942	1062	921	698
Srrd	95	103	99	98	70	80	86	81	81	118	95	128	101	96
Asphd2	997	905	1303	1188	823	1016	1098	1119	1156	1327	1117	1284	1226	996
Crybb3	15	16	19	14	20	14	17	16	17	31	21	30	19	22
Tesc	292	200	317	276	140	263	228	340	349	319	297	262	358	203
Nos1	1765	2459	2023	2179	1867	1735	1713	1499	2633	2654	2911	2435	2201	2003
Rfc5	154	132	193	198	115	147	164	181	162	218	207	194	186	161
Wsb2	2162	1668	2523	2635	1760	2038	2361	2250	2449	2985	2145	2869	2405	2251
Dck	416	381	469	478	337	360	400	370	449	519	469	590	420	399
Alb	0	1	238	3	0	0	0	1	2	1	0	1	0	1
Afm	2	1	2	1	0	1	3	1	0	2	2	5	4	3
Rassf6	21	23	27	36	27	21	29	23	39	28	34	55	47	37
Cxcl5	26	11	32	28	11	19	30	28	17	36	17	27	28	17
Ppbp	2	1	4	12	3	0	2	5	6	4	4	9	3	4
Pf4	10	10	15	11	11	11	5	7	9	10	7	7	5	2
Mthfd2l	224	221	287	328	278	183	208	207	321	332	257	396	270	263
Areg	0	13	2	1	1	7	3	1	0	7	34	7	4	0
Cxcl3	3	0	2	1	0	1	0	0	1	1	0	0	0	0
Cxcl1	0	0	3	1	2	2	4	0	1	0	1	4	1	2
Shroom3	157	171	213	253	188	129	140	180	190	262	201	339	198	197
2010109A12Rik	5	3	3	8	1	5	3	3	3	6	4	3	8	2
Ccng2	547	524	639	667	454	487	558	659	709	664	812	669	761	513
Gtf2h3	270	264	355	360	225	261	254	262	314	379	342	349	305	273
Eif2b1	392	388	441	455	327	343	362	325	392	527	469	482	416	372
Ddx55	592	618	788	771	627	687	564	666	757	882	860	860	800	692
Tmed2	845	738	969	1016	742	711	768	814	1060	1061	974	1163	947	802
Rilpl1	695	603	1018	953	601	790	871	815	830	993	754	1050	896	780
Cdk2ap1	509	583	723	747	555	569	641	526	646	804	584	816	581	590
Rchy1	460	396	608	603	426	400	468	454	508	690	589	688	538	456
Rilpl2	177	155	226	238	155	164	177	151	207	264	210	246	217	172
Snrnp35	220	198	219	238	188	183	215	211	232	287	221	260	225	242
Cdkl2	856	744	995	1116	741	714	773	765	1016	1139	874	1136	897	809
Arl6ip4	522	537	667	644	593	494	590	583	717	785	662	770	713	637
G3bp2	7721	6422	8562	9451	7115	6195	7367	6647	9459	10509	7937	10219	8122	7458
Pitpnm2	3207	2957	4030	3754	2261	4061	3628	3415	3353	3448	4519	3403	4093	2980
Uso1	2031	1974	2426	2691	2093	1914	2142	1984	2598	2967	2485	2953	2415	2154
Abcb9	571	462	640	661	526	524	579	635	782	715	578	711	696	580
Ppef2	44	54	62	48	49	41	35	27	61	64	60	54	40	59
Naaa	547	367	677	659	429	418	490	468	547	731	493	699	529	453
Kntc1	25	10	13	29	17	13	26	19	20	34	24	22	19	9
Sdad1	556	588	634	709	538	581	587	533	690	806	730	826	605	583
Slc15a4	347	313	412	433	374	316	391	356	508	473	444	513	371	384
Cxcl9	1	0	2	1	0	0	0	1	0	2	2	1	2	0
Ajm1	1465	1272	1568	1578	985	1376	1487	1473	1571	1721	1575	1678	1522	1311
Rimbp2	2590	2442	3438	3544	2065	2981	2969	2595	2684	3434	3427	3364	2927	2554
Rsrc2	2159	2219	2607	2800	1890	2003	2154	2007	2731	2916	2967	3254	2642	2291
Piwil1	4	2	3	6	4	2	5	2	11	8	6	4	6	6
Scarb2	3630	3671	4306	4414	3668	3179	3640	3606	4885	5217	4413	5366	4218	3924
Zcchc8	699	813	792	735	606	734	635	613	865	891	1188	925	839	750
Stx2	427	402	538	543	371	411	393	410	470	607	453	628	564	478
Ran	3009	2655	3620	3698	2795	2639	2932	2701	3596	4195	3196	4252	3325	3036
Nipsnap2	1378	1409	1576	1504	1120	1248	1260	1203	1635	1876	1552	1649	1544	1196
Diablo	136	112	169	148	133	119	127	134	149	146	154	163	161	129
Vps33a	2229	1990	2675	2794	1959	2005	2214	2118	2484	2951	2467	2948	2504	2100
Mmp17	2105	744	2316	2276	1007	1850	2132	1978	1828	2105	1173	1867	2107	1569
Bcl7a	1479	1300	1848	1776	1112	1415	1613	1473	1633	1876	1828	1802	1801	1383
Sfswap	1765	1687	1990	2084	1462	1713	1773	1703	1984	2212	2208	2260	1880	1700
Psmd9	446	474	550	583	426	433	499	473	571	644	564	655	537	489
Cfap251	260	188	325	328	211	216	242	202	259	413	161	376	287	233
Psph	221	165	275	246	177	176	269	202	267	268	237	281	237	242
Cct6a	2855	2761	3491	3757	2855	2655	2967	2703	3628	4162	3719	4227	3447	3170
Rhof	557	413	667	713	493	533	606	557	744	789	547	762	647	572
Tmem116	56	53	67	65	43	64	67	64	83	78	75	85	68	56
Mapkapk5	15	13	36	27	25	25	27	20	26	30	24	34	18	26
Aldh2	1585	1758	2094	2177	1501	1553	1734	1586	2122	2368	1934	2460	1915	1724
Acad10	110	106	120	120	96	103	150	88	113	148	113	143	116	93
Brap	1111	1004	1293	1384	935	1034	1178	1144	1195	1530	1361	1494	1246	1156
Fam168a	5194	4674	6353	6726	5190	4905	5553	5497	6451	6876	5580	7056	5993	5211
Vps29	1472	1405	1687	1796	1326	1360	1426	1364	1753	1924	1669	1964	1711	1416
Fam216a	297	298	333	355	268	274	321	299	360	406	328	394	378	289
Gpn3	253	227	289	312	230	246	282	254	309	358	331	346	272	264
Arpc3	907	720	1132	1183	784	841	1003	915	962	1299	942	1213	1025	890
Anapc7	722	709	820	870	669	584	717	638	820	947	780	984	736	717
Atp2a2	16993	14202	19949	22231	16563	15499	17931	17103	20473	22441	18790	23359	19167	17594
P2rx7	232	247	270	287	241	215	244	213	306	325	277	290	267	193
Ift81	884	892	1199	1186	861	836	934	745	1042	1280	1078	1272	1014	863
P2rx4	285	314	386	469	316	274	319	303	342	452	311	409	358	316
Camkk2	2821	2115	3513	3447	1884	3151	3030	2958	2533	3367	3363	3213	2908	2510
Anapc5	3520	3461	4163	4623	3278	3467	3663	3488	4318	4938	4207	4920	4031	3596
Rnf34	926	728	968	1140	866	773	955	901	1126	1280	901	1287	1091	932
Kdm2b	334	331	464	467	311	306	373	381	440	477	454	448	420	361
Morn3	15	16	26	13	12	9	12	8	8	30	10	29	13	13
Ncor2	3437	4652	4330	4629	3558	3983	3999	3410	4488	4652	6001	4760	4410	3869
Dhx37	357	455	439	517	372	418	431	419	486	569	506	574	473	422
Aacs	727	636	888	883	694	643	773	823	916	1079	766	1082	867	903
Anxa3	130	169	213	204	159	162	158	181	208	245	166	217	197	194
Mrpl1	300	286	366	363	301	260	318	305	394	449	339	465	328	316
Slc49a3	25	25	31	26	34	23	30	17	25	47	33	35	39	24
Pde6b	6	6	8	7	8	5	12	9	7	8	11	11	4	8
Pxmp2	30	31	35	33	18	31	34	29	38	43	35	43	41	34
Pgam5	658	614	725	864	568	576	656	632	797	952	826	888	711	661
Ankle2	962	895	1196	1304	856	923	910	883	1128	1307	1233	1299	1144	872
Golga3	1878	1763	2290	2408	1831	1542	1863	1714	2246	2606	2255	2682	2142	1963
P2rx2	6	9	10	7	6	4	7	3	7	6	3	6	7	4
Ddx51	407	397	448	493	390	395	392	386	471	599	561	510	450	405
Ep400	2260	2591	2841	3000	2084	2478	2383	2273	2852	3027	3236	3239	2698	2304
Pus1	180	186	213	240	156	135	184	193	242	255	236	258	238	186
Gpc2	18	13	19	13	18	15	13	10	17	18	18	11	16	14
Ulk1	1444	1382	1717	1892	1499	1503	1677	1506	1820	1902	1801	2023	1723	1500
Prkab1	180	319	292	266	198	244	226	232	240	382	300	305	247	206
Cit	4616	5042	5922	6933	5492	4786	5488	5526	6571	6798	6387	7395	6051	6231
Ankrd7	0	0	4	2	1	0	0	0	0	1	0	1	0	1
Rab35	1201	994	1396	1532	1035	1138	1246	1250	1426	1637	1360	1674	1416	1291
Chek2	36	39	36	46	38	26	49	28	49	55	29	75	47	36
Pla2g1b	1	0	0	0	0	1	1	2	0	0	0	0	0	0
Sirt4	328	391	495	476	393	414	410	349	474	512	487	528	436	456
1700123K08Rik	2	1	3	4	3	1	4	6	4	4	3	2	4	4
Pxn	592	553	821	736	592	633	732	655	734	831	631	921	731	625
Ccr9	9	15	19	18	14	10	9	8	19	22	21	10	12	8
St7	227	267	286	316	244	271	260	260	347	354	366	366	311	308
Triap1	212	174	215	254	157	198	194	192	243	273	250	291	228	204
Gatc	573	604	721	657	482	573	541	492	645	745	735	757	646	569
Srsf9	611	592	683	710	464	635	561	596	675	757	829	741	716	558
Cyp2w1	0	2	1	0	0	0	0	2	0	1	1	1	1	1
Cabp1	1414	934	1986	1773	1261	1591	1568	1643	1556	1976	1420	1884	1593	1687
Acads	91	138	150	163	110	112	127	102	186	180	160	186	161	130
Uncx	46	43	20	59	42	16	38	36	80	61	29	75	38	58
Ints1	1924	1918	2195	2391	1766	1967	2173	2015	2376	2625	2402	2613	2292	2026
Sppl3	948	919	1081	1197	810	886	924	924	1133	1297	1135	1275	1110	927
Psmg3	42	70	64	57	53	58	49	41	80	68	61	69	64	50
Tes	61	83	77	61	64	59	63	35	79	88	96	102	73	53
Tfec	0	0	3	1	2	2	3	0	1	2	3	2	0	0
Mad1l1	300	275	358	369	294	215	269	288	394	417	342	441	360	291
Hnf1a	2	2	4	1	4	5	1	3	6	2	4	6	0	4
Mrm2	140	128	200	169	147	112	145	116	227	215	161	206	170	153
2210016L21Rik	1723	1594	1934	2206	1553	1570	1818	1721	2113	2377	1882	2387	2021	1866
Snx8	418	445	421	557	426	302	414	366	569	548	418	635	475	449
Oasl2	71	117	134	139	97	80	100	81	85	139	118	161	77	110
Foxp2	782	749	832	809	757	538	605	768	1120	997	780	1075	1032	736
Tmem168	285	333	372	380	280	234	268	278	348	407	400	357	350	267
Lfng	331	340	371	383	350	309	331	315	404	543	452	485	332	392
Tmem106b	3672	3390	4211	4514	3241	3101	3391	3225	4439	4751	4071	4818	4002	3120
Mmab	507	569	649	647	462	435	499	492	607	766	659	736	597	475
Radil	370	409	408	444	306	318	382	322	470	570	414	496	449	347
Ube3b	1545	1565	1782	1893	1280	1657	1617	1702	1605	1922	2083	1952	1743	1661
Wipi2	2292	2053	2603	2622	1968	2054	2117	2140	2580	3062	2476	2927	2564	2265
Actb	12341	11450	14627	14765	9744	11640	12672	13171	14438	17171	12990	15353	14033	11700
Fscn1	2347	2724	2516	2620	1807	2471	2387	2439	2524	2912	3528	2785	2728	2279
Zfp12	649	681	808	836	608	704	634	642	887	840	1021	968	809	777
Ung	25	60	31	39	30	52	42	24	40	35	50	39	39	26
Usp30	851	795	1015	1086	811	772	941	834	1127	1260	956	1193	1011	852
Rbm19	180	176	224	232	167	191	235	188	231	269	220	240	240	200
Lhx5	96	120	97	116	144	79	108	78	208	155	121	198	111	149
Sdsl	80	80	76	81	111	65	106	87	118	119	85	126	88	123
Sds	13	16	12	19	16	9	10	16	16	18	13	15	12	18
Plbd2	1193	1092	1458	1586	1288	1062	1363	1203	1548	1765	1168	1745	1410	1454
Ddx54	478	463	542	544	433	493	479	497	631	649	552	622	542	449
Rita1	244	288	343	372	322	281	323	280	345	390	342	409	357	301
Iqcd	52	65	76	64	46	44	46	43	51	86	60	94	72	65
Rasal1	1013	445	1165	1195	433	842	1059	933	725	1111	562	935	917	807
Dtx1	1523	1424	1750	1891	1410	1361	1594	1407	1947	2011	1591	2176	1652	1653
Oas1b	14	13	13	14	11	9	15	7	8	16	18	18	13	9
Ankrd61	41	45	56	45	41	40	59	38	55	67	47	50	35	35
Rph3a	7939	4945	9853	10690	8143	7653	9232	8620	9820	10874	7066	11293	9048	9195
Aimp2	124	128	196	162	136	145	150	153	160	202	142	195	172	132
Eif2ak1	1021	947	1277	1366	949	918	1109	1069	1289	1491	1257	1403	1210	988
Rpl6	4041	3894	4866	5150	3943	3496	4290	3933	5207	5799	4710	6005	4975	4574
Erp29	1008	992	1175	1290	927	859	1004	855	1266	1461	1178	1475	1157	1147
Ccz1	445	466	578	607	404	454	480	488	619	706	619	698	567	478
Ocm	0	2	2	1	1	4	0	1	0	4	0	0	0	0
Arpc1a	1770	1453	2021	2082	1393	1508	1769	1723	2147	2343	1761	2299	2081	1635
Arpc1b	186	230	267	226	194	180	219	181	252	288	237	245	258	201
Pdap1	1363	1224	1635	1580	1151	1210	1304	1353	1525	1826	1538	1734	1543	1436
Ptcd1	407	419	456	503	367	340	414	398	483	525	523	524	485	409
Cpsf4	433	504	522	548	345	463	436	403	510	600	541	590	525	424
Zkscan14	163	146	218	207	145	151	185	170	216	198	214	249	180	133
Phf14	1444	1434	1727	1713	1259	1245	1388	1282	1707	1976	1680	2020	1578	1334
Ndufa4	2327	2214	2897	2792	2251	1967	2469	2367	2845	3132	2784	3181	2660	2405
Rnf6	1500	1333	1679	1761	1435	1323	1474	1427	1871	2071	1689	2065	1773	1458
Cdk8	609	586	681	766	557	575	571	540	805	797	708	856	755	583
Wasf3	3144	2923	3584	3836	2952	2850	3128	3126	3996	4232	3608	4302	3807	3217
Glcci1	28	32	39	48	31	26	35	29	39	38	40	44	42	26
Usp12	1259	1042	1286	1314	916	1039	1084	1078	1195	1457	1370	1511	1322	1068
Rasl11a	67	58	67	95	47	35	72	51	47	77	93	89	76	78
Polr1d	533	482	548	603	477	419	486	528	618	736	585	678	584	545
Pan3	793	892	996	1025	706	836	733	759	962	1067	1145	1150	922	818
Flt1	754	933	961	1137	1067	1134	1052	1042	1041	1104	1068	1468	1219	1284
Pomp	1218	1307	1490	1505	1300	1068	1312	1231	1507	1774	1596	1776	1509	1314
Slc46a3	122	170	161	173	159	135	134	124	181	182	159	188	154	140
Mtus2	1045	1100	1351	1445	1099	1083	1210	1124	1303	1496	1488	1678	1215	1169
N4bp2l2	1052	1060	1173	1201	864	1011	949	912	1256	1379	1504	1376	1095	955
C8b	2	1	2	0	0	1	3	0	0	2	0	5	0	0
Hsph1	7859	6187	8720	10484	7881	6835	7745	7425	11925	10413	11302	15105	10906	12207
Wdr95	31	27	44	37	27	30	35	17	30	42	27	43	27	21
Medag	136	177	163	170	178	126	154	145	170	223	171	216	167	225
Tex26	10	14	21	14	6	6	10	4	6	22	15	14	10	3
Col1a2	301	331	502	486	393	306	409	376	423	534	356	629	482	386
Tfpi2	1	1	3	3	0	3	1	2	0	0	0	2	3	0
Tspan12	347	345	406	412	295	327	333	324	484	530	483	520	409	381
Ing3	414	377	430	421	364	338	354	335	433	517	496	567	463	326
Wnt16	12	12	25	17	10	17	14	8	17	23	9	13	15	4
Fam3c	1254	1097	1475	1464	1009	1108	1217	1096	1491	1572	1374	1609	1270	1305
Auts2	1503	1844	1645	1723	1177	1441	1465	1503	1844	1600	2501	1775	1843	1443
Limk1	1169	1310	1346	1601	1721	1018	1593	1489	2045	1975	1513	2014	1665	1687
Eln	121	153	213	183	175	122	182	153	172	241	190	246	207	176
Pot1a	388	387	491	472	399	332	423	353	514	568	501	554	436	354
Bcl7b	669	733	837	929	693	629	739	681	880	973	789	1028	798	713
Lmod2	9	6	2	10	6	2	5	11	6	8	8	6	6	12
Wasl	2496	1877	2762	3094	2027	2143	2384	2356	2813	3289	2492	3070	2668	2285
Asb15	2	2	0	0	0	0	0	5	3	0	0	4	1	0
Cul1	2701	2456	3181	3453	2724	2431	2670	2489	3340	3679	3278	3863	3096	2640
Ezh2	166	168	180	170	151	167	136	184	192	180	234	199	179	138
Aass	105	96	166	126	88	85	125	104	140	137	154	136	90	130
Fezf1	65	76	70	112	60	61	54	19	72	75	58	96	29	76
Ssc4d	29	22	31	25	23	26	19	22	36	35	18	36	24	24
Slc13a1	4	2	2	1	1	4	0	5	4	9	2	4	7	3
Rbm28	1436	1318	1734	1747	1393	1465	1365	1369	1725	1932	1971	1803	1607	1458
Lrwd1	311	319	326	341	272	290	318	290	322	417	375	427	341	296
Cux1	1704	2393	1992	2128	1718	1763	1757	1671	2220	2328	2940	2345	2118	1845
Fscn3	0	1	1	0	0	1	2	1	0	0	1	0	0	1
Gcc1	529	430	600	702	478	488	560	482	695	698	621	767	610	526
Ephb4	81	89	77	100	78	98	99	76	102	112	80	94	101	106
Epo	1	0	0	3	0	0	0	0	1	0	4	0	1	1
Actl6b	1091	977	1179	1336	763	1108	1109	1046	1176	1235	1352	1269	1263	947
Gnb2	2444	2410	2623	2684	1810	2222	2309	2349	2811	3176	2823	3052	2775	2313
Gigyf1	1639	1845	1902	2074	1486	1768	1892	1661	2087	2117	2333	2198	2082	1785
Pop7	167	166	201	195	147	158	154	141	217	240	202	233	166	153
Tfr2	99	69	101	142	80	81	142	80	106	119	105	120	134	105
Pcolce	100	109	244	141	141	97	112	112	105	146	102	204	155	86
Gm20605	0	1	2	3	0	0	3	0	0	1	1	3	0	1
Agfg2	685	495	792	711	518	562	644	645	860	855	687	891	797	677
Spacdr	933	994	1120	1257	970	847	1132	1008	1404	1410	1116	1453	1208	1170
Ppp1r35	168	140	134	177	128	108	131	124	207	184	187	169	149	163
Mepce	690	680	795	859	636	649	731	687	915	955	820	1022	865	725
Cyp3a13	26	12	34	29	39	23	29	47	29	45	33	47	47	39
Zkscan1	1164	1096	1219	1456	1006	954	1104	1002	1356	1475	1306	1636	1256	1117
Mcm7	269	313	322	311	233	245	266	244	303	381	373	349	333	246
Tpk1	56	42	60	55	64	55	54	62	82	74	58	89	71	62
Nobox	0	0	0	0	0	1	3	2	0	0	0	2	1	1
Asns	1625	1339	1942	2144	1628	1366	1674	1593	1897	2287	1512	2393	1795	1673
Dlx6	172	231	140	169	38	172	121	171	169	141	303	76	206	79
Dlx5	112	284	67	83	16	156	79	81	139	100	382	52	161	61
Dync1i1	2273	3390	2612	3016	2415	2271	2458	2290	3007	3276	4670	3323	2925	2465
Pon3	53	37	93	53	58	27	57	39	41	60	47	78	64	40
Cald1	629	785	931	904	732	615	700	753	894	1018	817	1150	914	764
Akr1b8	13	17	18	24	14	5	9	14	15	14	12	26	14	11
Exoc4	1593	1540	1989	2103	1609	1460	1709	1589	2018	2398	1891	2314	1898	1585
Plxna4	2638	2135	3064	3464	2336	2564	2882	2534	3263	3436	2615	3529	3107	2609
1700012A03Rik	1	0	0	0	1	0	0	2	0	1	0	0	0	0
Calu	1638	1675	2150	2189	1725	1521	1622	1669	2208	2397	2265	2523	2130	1674
Ccdc136	2198	2165	2858	3049	2641	2089	2418	2303	2841	3402	2376	3686	2628	2805
Irf5	62	59	62	79	62	38	65	50	66	72	74	82	75	72
Ahcyl2	3709	4119	4857	4796	3784	3461	3848	3754	5057	5492	4456	5469	4411	3879
Klhdc10	3074	2912	3501	3904	2959	2670	2980	2651	3800	4267	3442	4508	3408	3059
Hibadh	946	1070	1071	1172	1001	853	960	870	1184	1315	1396	1396	1190	953
Gars	2176	1929	2687	2919	2316	1970	2315	2255	2827	3142	2480	3187	2555	2305
Adcyap1r1	5879	7626	6734	7653	5857	5552	5890	5184	7982	8560	8699	8697	7061	6289
Nt5c3	657	532	758	798	544	520	653	567	721	910	666	847	752	608
Fkbp9	754	653	839	877	667	615	688	667	761	980	788	1039	779	690
Tmem209	534	554	723	744	510	483	524	464	700	761	575	782	616	514
Ssmem1	2	1	4	0	1	0	0	3	0	6	2	2	2	1
Avl9	1611	1568	1829	2038	1557	1381	1547	1444	2085	2251	1893	2279	1862	1551
Cpa5	2	5	4	6	0	2	2	1	1	4	2	8	2	2
Cep41	218	188	240	225	142	165	174	144	214	272	194	268	215	172
Sspo	255	240	448	540	477	138	351	279	216	579	91	627	452	581
Herc6	237	110	319	314	172	228	276	188	178	357	218	347	204	267
Abcg2	225	250	265	306	301	215	235	243	297	336	282	363	329	254
Herc3	3323	2127	3954	4231	2726	2855	3500	3054	3288	4276	2776	4199	3305	2877
Tmem176b	408	479	530	551	408	368	381	362	495	612	425	627	449	425
Aoc1	0	6	1	2	5	0	4	0	5	3	2	3	3	3
Igf2bp3	173	220	179	209	163	169	164	155	235	221	290	231	203	172
Malsu1	108	111	88	124	101	91	88	109	140	140	119	128	106	112
Gpnmb	36	101	77	57	44	84	52	64	77	51	177	58	94	51
Tra2a	2877	2913	3463	3536	2819	2772	2806	2551	3539	3816	3987	3856	3096	3015
Npy	302	326	445	336	151	335	285	284	238	338	327	348	339	306
Gsdme	459	450	579	617	496	419	458	481	632	654	581	761	611	495
Osbpl3	708	644	961	863	592	866	723	749	667	817	1251	925	731	701
Luc7l2	4753	5342	5876	5621	4325	4787	4636	4554	5823	6737	6435	6443	5429	4429
Zc3hav1	172	272	251	230	207	172	197	182	253	261	288	301	215	236
4921507P07Rik	26	37	22	42	27	18	25	21	36	45	36	43	42	24
Tmem213	1	0	0	0	0	0	0	1	0	0	0	1	0	1
Svopl	7	9	6	0	0	2	2	4	2	7	5	3	4	0
Npvf	13	30	22	30	30	19	8	2	18	33	23	57	20	31
Nfe2l3	133	95	138	170	142	77	114	105	179	194	125	173	150	111
Trim24	659	709	794	878	603	587	583	617	796	959	987	901	797	637
Cbx3	1403	1358	1560	1549	1255	1262	1378	1238	1712	1866	1690	1838	1596	1445
Ptn	4128	5415	5201	4733	3340	4067	3924	4347	5009	5648	5329	4978	5026	3873
Mtpn	4853	3507	5506	6004	3285	4394	4569	4353	4636	6056	4490	5831	4694	3871
Slc13a4	105	153	435	223	208	139	215	190	180	229	143	329	290	102
Hoxa1	3	4	0	5	3	0	1	0	5	4	0	2	1	5
Slc23a4	11	15	16	19	10	6	8	10	11	20	9	18	20	11
Tcaf2	26	21	51	63	46	31	35	24	43	45	44	69	38	36
Epha1	34	67	62	56	55	39	31	32	45	53	50	65	65	55
Zyx	564	849	636	804	672	557	665	649	768	899	784	834	734	746
Fam131b	2048	2497	2400	2613	1740	2023	2121	2105	2175	2673	3452	2472	2464	2098
Clcn1	94	188	137	133	82	131	83	79	96	147	263	134	109	105
Casp2	216	293	306	326	226	221	212	236	283	326	432	375	303	230
Gstk1	124	125	159	135	142	120	139	116	156	192	153	198	140	141
Kel	0	0	0	1	1	1	0	1	0	2	1	0	0	0
Trpv6	93	42	160	148	84	117	127	117	80	138	72	147	102	123
Ephb6	1589	910	1980	2063	1212	1459	1868	1478	1276	2188	1115	2047	1571	1498
Ccdc184	555	594	695	820	726	516	690	606	939	971	717	1089	780	832
Mad2l1	196	162	199	201	169	169	161	168	221	225	219	268	186	158
Ssbp1	300	377	396	429	304	321	342	301	434	464	411	407	376	294
Prdm5	98	81	82	87	90	64	102	82	114	133	126	144	100	92
Clec5a	34	16	37	45	36	27	28	32	35	34	31	34	27	36
Agk	595	532	778	744	595	525	588	572	727	877	669	881	762	559
Qrfprl	41	27	28	41	25	28	29	38	60	60	42	53	46	32
Mrps33	435	372	526	549	365	353	420	387	493	618	488	553	503	414
Hpgds	185	147	199	202	132	155	149	188	207	277	183	182	199	139
Smarcad1	634	619	696	753	551	556	566	496	769	858	828	870	679	583
Mkrn1	1990	1915	2225	2348	1789	1832	2014	2006	2480	2676	2539	2648	2355	2064
Rab19	2	4	0	5	5	3	3	4	4	2	6	1	2	1
Slc37a3	900	765	961	1088	756	786	845	811	949	1154	947	1210	937	769
Tbxas1	45	44	43	38	57	45	35	40	62	49	41	57	33	30
Gfpt1	1876	1958	2305	2453	1895	1753	1908	1781	2583	2657	2346	2711	2255	1942
Nfu1	609	524	734	737	577	564	592	574	767	884	639	824	726	639
Anxa4	68	129	124	106	149	64	114	116	103	187	85	135	123	161
Pcyox1	2429	2136	2868	3048	2280	1984	2419	2228	2892	3272	2587	3475	2627	2408
Tgfa	667	612	637	655	570	572	535	796	870	832	815	747	914	578
Add2	5568	4885	6573	6836	4781	5339	5767	5546	6345	7079	6472	6916	6525	5538
Figla	0	1	0	1	1	2	1	1	0	1	0	0	1	0
Dusp11	2093	2247	2491	2799	2087	2068	2081	2018	2790	2924	3021	3088	2458	2260
Nat8	24	24	19	27	37	17	34	23	41	38	16	36	29	26
Cct7	3579	3378	4286	4622	3589	3109	3619	3497	4611	5224	4580	5615	4242	4303
Pradc1	102	113	160	151	108	112	144	138	140	145	154	193	133	156
Zfp638	3152	2924	3500	3798	2934	2675	2893	2622	3557	3906	3954	4324	3333	2869
Reg3g	1	0	1	0	0	0	3	0	1	0	1	0	0	0
Fbxl14	509	448	569	607	410	452	521	517	692	616	593	743	573	521
Prickle2	3477	2727	3997	4330	2646	3387	3419	3357	3702	4007	3958	4081	3993	3196
Adamts9	91	86	108	90	132	104	87	68	140	142	143	130	85	126
Lrig1	1238	1654	1430	1546	1545	948	1248	1212	1893	1879	1687	1946	1507	1425
1700003E16Rik	356	260	468	480	311	385	434	396	381	549	329	491	401	397
Kbtbd8	129	130	176	157	113	127	137	124	142	178	201	216	162	126
Wdr54	168	201	238	255	209	184	204	231	217	327	193	302	226	204
Ino80b	142	108	150	129	112	107	113	114	172	200	142	163	134	146
Wbp1	403	453	438	474	393	366	413	369	511	554	509	499	414	389
Mogs	410	368	450	449	377	388	466	409	506	596	453	582	456	409
Mrpl53	233	286	331	292	230	234	229	270	311	350	309	368	300	266
M1ap	2	0	0	0	1	1	0	3	1	0	0	0	1	0
Pole4	381	374	489	421	336	335	370	389	469	540	504	553	435	370
Tacr1	257	332	302	313	265	236	216	222	407	383	438	381	373	206
Mrpl19	448	409	560	545	390	384	482	430	553	563	473	592	551	447
Arhgap25	110	27	118	142	40	101	139	124	55	140	23	85	85	78
Gkn3	37	18	47	34	21	23	27	16	25	29	20	32	38	29
Gkn1	3	0	0	2	0	0	0	1	0	3	1	1	0	7
Aplf	107	108	107	121	80	90	106	90	115	113	134	116	128	120
Gp9	2	5	6	2	3	2	0	0	2	4	0	5	2	2
Rab43	18	13	22	18	18	24	24	14	28	17	21	24	28	20
Isy1	288	272	342	335	283	236	267	272	300	393	323	395	317	282
Cnbp	3798	3922	4396	4534	3162	3381	3773	3537	4478	5238	4759	4935	4314	3510
Copg1	5297	5162	6603	7141	5648	4981	5810	5204	7287	7779	6603	7914	6501	5807
Tmf1	1275	1107	1590	1626	1176	1125	1262	1203	1518	1782	1460	1827	1433	1326
Hmces	268	318	322	345	220	290	272	264	324	331	374	374	300	276
Uba3	1453	1277	1753	1825	1306	1258	1501	1362	1783	1981	1673	2218	1639	1432
Rpn1	2379	2099	2769	3047	2287	2088	2348	2217	3000	3364	2654	3427	2603	2593
Frmd4b	455	490	629	651	558	467	570	593	731	790	531	724	662	451
Foxp1	1469	841	1437	1441	926	1100	1329	1522	1376	1451	940	1522	1634	1109
Gm20696	0	1	0	1	0	3	2	2	3	4	0	0	3	0
Prok2	25	38	19	19	11	27	13	12	20	13	36	20	21	12
Gxylt2	29	56	35	33	36	39	38	42	39	55	88	41	47	43
Cntn3	548	386	707	738	474	482	640	482	634	756	527	728	596	522
Chl1	4332	3136	5067	5876	3941	3362	4261	3600	4877	5820	3532	6265	4541	4121
Ruvbl1	605	597	709	719	615	570	599	611	743	896	706	845	662	610
Sec61a1	779	799	985	1014	740	755	832	795	1033	1163	977	1193	943	835
Abtb1	485	511	591	630	449	471	564	482	618	671	554	621	561	451
Plxna1	2097	1738	2502	2963	1989	1982	2366	1918	2441	2890	2128	2997	2108	2238
Chchd6	617	482	730	738	519	532	593	594	702	889	626	822	666	649
Klf15	431	424	461	487	482	407	482	445	619	538	537	721	456	593
Aldh1l1	971	1047	1344	1320	1022	899	1084	987	1288	1487	1242	1612	1094	1205
Slc41a3	127	202	176	179	155	112	151	106	202	256	171	221	191	166
Nup210	761	913	899	891	677	780	767	674	880	1042	988	953	868	749
Cntn6	580	419	564	686	513	476	516	429	654	733	573	826	623	567
Wnt7a	234	304	213	236	184	197	198	226	292	280	375	309	282	210
Xpc	420	439	522	517	419	409	418	403	452	622	459	568	461	420
Tmem43	629	601	772	857	631	622	632	608	845	880	779	933	713	671
Slc6a6	2261	2585	2842	2730	1942	2547	2333	2479	2520	3186	2852	2769	2781	1978
Grip2	742	1725	950	954	921	1061	841	872	1184	1120	2543	1165	1198	882
Sumf1	466	402	527	530	373	373	407	384	523	611	478	572	454	446
Itpr1	10310	4581	12543	12609	6600	9544	10338	10457	8434	11570	6838	11614	10290	8670
Bhlhe40	1554	1372	2362	2313	1524	1795	1913	1777	1642	2138	1763	2268	1530	1802
Edem1	458	403	539	544	416	389	465	431	528	628	489	703	542	435
Arl8b	3102	2645	3582	3708	2792	2781	3050	2917	3716	4292	3332	4211	3418	2971
Usp18	30	30	43	31	21	26	17	19	28	27	28	35	23	18
Slc6a13	113	221	301	200	162	119	210	173	191	188	161	207	211	124
Slc6a12	14	101	53	40	65	32	50	53	64	72	26	66	56	51
Ret	709	968	511	1055	1111	364	836	962	1455	1382	1327	1553	1018	1190
A2m	219	259	335	272	338	192	226	224	301	384	252	441	228	265
Klrg1	5	5	3	1	1	2	4	1	2	8	5	5	1	2
Mfap5	3	6	10	7	5	1	5	3	7	2	7	10	4	6
Mlf2	4949	4427	5287	5678	3885	4341	4779	4925	5956	6581	5364	6205	5349	4831
Ptms	4966	4173	5593	5544	3490	4589	4929	5267	5311	6371	5624	5633	5726	4851
Plxnd1	845	407	1011	979	587	940	943	952	737	882	535	946	1011	774
Lag3	76	85	90	88	50	74	86	88	82	101	101	113	98	81
Lrrc23	156	168	215	222	176	108	131	115	134	262	160	303	177	191
Tmcc1	1480	1350	1601	1782	1389	1317	1490	1454	1809	1852	1820	2033	1700	1569
Cops7a	1463	1483	1848	1860	1381	1438	1540	1581	1816	2116	1820	2117	1791	1562
Mug2	2	0	2	0	5	0	0	0	1	0	6	3	0	3
Rasgef1a	3451	2205	3491	3534	1855	2951	3037	3300	3121	3819	3148	3261	3644	2812
Tuba8	94	428	152	116	127	181	111	107	137	159	676	144	144	135
Bms1	996	1043	1176	1262	958	961	935	930	1204	1318	1264	1286	1136	987
Clec4e	1	0	1	1	0	1	0	0	0	0	1	1	0	0
Clec4d	1	1	0	1	0	0	1	0	1	0	1	0	0	1
Zfp248	220	266	284	368	271	268	290	268	318	391	316	390	297	264
Clec4a2	9	4	10	7	6	6	6	14	8	15	6	14	17	11
Klrk1	0	0	4	3	0	1	3	1	2	1	0	5	0	0
Klrb1f	0	2	2	4	0	0	0	0	3	1	1	3	1	1
Clec2d	36	35	45	46	38	16	36	30	42	46	38	61	48	39
Clec12b	1	4	1	3	3	2	0	2	3	1	4	1	6	3
Clec1b	2	5	6	8	3	1	3	1	0	5	3	11	4	1
Gabarapl1	7294	6613	8540	8942	6466	6126	7372	7203	8696	10169	7903	10200	8588	7516
Olr1	1	1	0	0	0	0	1	1	0	4	2	2	1	0
Klrd1	1	1	1	0	0	3	1	1	0	1	1	1	1	0
Rad52	286	258	275	317	231	273	261	256	308	382	335	357	317	268
Adipor2	1476	1345	1357	1670	1760	1244	1449	1489	2306	1954	2140	2163	1690	1933
Wnt5b	30	56	28	43	34	37	34	38	51	36	45	46	24	29
Erc1	817	722	886	1129	688	752	758	772	905	1000	876	1045	927	777
Ccdc77	129	166	204	195	136	175	150	133	212	206	204	234	184	192
Kdm5a	1356	1533	1718	1698	1289	1260	1377	1262	1704	2073	1892	1973	1630	1302
Klra2	5	6	9	6	3	2	5	5	8	6	11	10	10	4
Magohb	90	61	81	95	61	71	60	60	70	98	73	97	78	74
Ybx3	521	509	644	610	462	511	489	551	571	686	666	725	575	530
Tas2r116	2	0	1	0	1	0	0	0	1	2	0	1	0	0
Etv6	283	344	442	444	305	363	395	326	376	435	433	462	354	397
Bcl2l14	1	0	1	0	1	2	0	1	0	0	0	2	1	0
Lrp6	1332	1334	1683	1695	1310	1269	1269	1293	1659	1708	1842	1923	1626	1278
Dusp16	434	412	456	501	406	332	411	417	496	638	511	614	463	379
Ddx47	862	902	989	1028	867	817	958	806	1147	1193	1122	1247	957	924
Gprc5d	2	3	0	0	3	1	0	0	1	0	1	1	0	3
Gsg1	2	3	7	5	2	3	8	8	4	7	12	5	4	3
Fam234b	4100	3927	4873	4966	3447	3886	4222	4016	4896	5397	5199	5389	4699	3939
Emp1	32	54	56	58	55	29	57	25	36	55	70	67	49	62
Grin2b	7256	5659	8026	8551	4107	7113	7370	7274	6950	8045	9485	7309	8506	4953
Atf7ip	1844	2062	2372	2466	1688	1801	1905	1820	2137	2393	2589	2609	2228	1677
Plbd1	4	5	9	8	4	7	4	5	7	6	4	10	4	7
Wbp11	1487	1309	1572	1789	1256	1285	1434	1424	1730	1937	1687	1819	1643	1385
Art4	5	8	7	0	3	3	6	3	6	4	12	7	8	0
Mgp	108	145	213	147	147	85	130	173	166	215	114	228	208	170
Erp27	0	3	2	0	2	0	0	4	0	1	0	1	3	1
Arhgdib	66	75	72	65	47	51	48	61	55	87	72	86	67	62
Rerg	248	404	232	292	203	232	206	236	398	310	589	313	287	301
Ptpro	1044	3126	1212	1262	887	1502	954	736	1595	1347	4477	1498	1603	1037
Strap	2233	1942	2371	2628	2000	1730	2045	2025	2633	2917	2368	3125	2437	2083
Dera	52	41	52	43	41	42	42	35	69	73	51	84	61	50
Lmo3	1631	723	1356	1301	766	1360	1169	1518	1473	1358	1439	1212	1795	888
Pik3c2g	10	6	6	10	7	5	10	4	6	8	9	12	5	8
Plcz1	15	17	14	25	19	17	23	6	19	21	20	27	21	6
Plekha5	1722	2327	2049	2066	1564	1892	1695	1822	2076	2199	3189	2180	2188	1698
Aebp2	1303	1196	1497	1511	1073	1188	1203	1269	1594	1641	1604	1731	1525	1231
Slco1c1	759	530	1053	991	751	780	801	844	935	1147	843	1142	1000	766
Slco1b2	3	0	13	3	2	8	3	6	3	5	2	4	5	4
Slco1a4	722	695	917	981	721	730	830	753	913	1036	856	1120	912	692
Recql	316	341	389	413	307	301	335	317	357	440	420	431	382	301
Gys2	3	0	1	7	4	0	0	2	0	7	2	7	1	4
Golt1b	591	509	632	710	555	508	585	585	738	765	635	812	655	545
Ldhb	6926	7963	8284	8522	7120	6184	7323	7501	9742	9907	10174	10048	8656	7648
Kcnj8	43	48	49	59	57	47	81	44	67	70	63	82	61	56
Abcc9	147	183	208	248	242	214	177	169	203	295	249	298	189	241
Rad18	130	107	125	179	101	91	129	112	153	186	138	175	130	124
Sspn	279	249	321	321	272	224	273	300	356	340	287	419	323	254
Bhlhe41	609	656	682	691	603	535	575	635	817	771	731	880	701	692
Srgap3	7272	7906	8835	9536	6775	7760	8076	7268	8652	9885	9389	9684	8660	7510
Rassf8	737	1176	775	881	882	671	773	738	1236	1053	1502	1086	1063	820
Irag2	26	31	34	31	18	30	27	33	35	27	33	32	43	22
Thumpd3	331	309	407	482	326	306	314	315	442	522	422	509	402	371
Kras	1885	1697	2222	2481	1763	1848	1893	1741	2276	2497	2248	2620	2117	1828
Bcat1	2427	2879	2726	3050	2861	2316	2541	2286	3451	3484	3762	3547	2863	2742
Mtmr14	281	270	307	300	252	234	301	230	337	372	282	352	330	280
Cpne9	1045	1547	1493	1672	1899	1077	1492	1236	1595	2375	1239	2099	1601	1965
Ogg1	84	82	87	87	82	74	89	91	95	116	63	142	116	75
Camk1	1227	1455	1424	1567	1068	1175	1214	1179	1425	1712	1781	1695	1383	1429
Etnk1	8334	7973	9330	10539	8012	7574	8185	7939	11001	11562	10807	11885	9216	7957
Ttll3	526	586	664	707	563	509	559	438	579	739	659	820	537	600
Cidec	1	3	1	0	1	0	0	1	2	1	2	0	4	2
C2cd5	1824	1905	2192	2333	1507	1761	1773	1717	2216	2369	2490	2372	2095	1673
Il17rc	35	51	52	43	45	33	47	32	47	72	24	48	36	49
Cmas	1627	1427	1756	1945	1542	1294	1546	1523	2131	2362	1769	2307	1843	1641
St8sia1	1242	1341	1466	1664	1484	1156	1340	1350	1878	1891	1631	1962	1560	1490
Creld1	1280	1269	1523	1588	1117	1218	1338	1356	1811	1756	1593	1704	1575	1390
Emc3	989	1005	1225	1288	926	912	1066	933	1254	1337	1238	1350	1142	1032
Itpr2	595	701	806	837	692	628	698	584	820	911	860	900	750	672
Med21	211	205	256	263	207	190	244	210	286	301	352	344	293	272
Smco2	2	0	2	0	2	2	1	0	0	1	0	1	2	0
Sec13	691	697	798	851	653	607	757	730	937	1011	838	953	806	677
Ccdc91	763	662	874	988	863	658	815	712	1043	1107	896	1106	884	825
Atp2b2	9201	8549	11855	11812	8494	10131	11313	10710	11349	11765	12453	11999	11505	9392
Far2	557	490	687	785	515	453	594	461	667	747	574	766	621	548
Ergic2	656	664	822	858	597	618	663	671	786	990	858	865	767	640
Tmtc1	1839	2172	2158	2282	1786	1792	1844	1760	2325	2345	2841	2548	2317	1625
Slc6a11	7931	12459	9717	10974	10065	7333	8212	7384	12528	13139	13718	14262	9829	10001
Caprin2	440	442	480	519	421	329	442	344	456	601	479	621	445	416
Slc6a1	7844	8351	9393	9900	7378	7642	8028	7981	10604	11162	9498	11206	9065	8200
Dennd5b	2268	2670	2864	3122	2376	2495	2337	2226	3008	3035	3705	3341	2648	2492
Atg7	477	512	585	617	482	450	553	526	565	647	572	693	551	497
Vgll4	376	406	475	498	346	358	461	424	505	554	548	643	552	463
Tamm41	145	162	157	192	152	138	152	163	179	225	197	258	178	149
Timp4	652	632	691	748	681	585	627	602	888	962	779	931	655	706
Cand2	152	193	148	174	133	118	133	108	169	200	177	189	154	129
Efcab12	204	176	289	263	174	167	199	156	181	290	200	287	224	204
Mbd4	200	227	278	246	161	220	183	165	203	257	279	303	198	152
Ift122	742	630	899	897	650	614	729	621	809	890	875	976	807	679
Rho	14	18	17	10	24	14	15	9	28	27	43	29	19	18
Klrb1c	0	2	0	1	0	0	0	0	0	1	0	1	0	1
Necap1	3272	2994	3644	4144	3072	2798	3325	3003	4011	4540	3699	4538	3806	3289
Pianp	2583	2563	2767	3163	2003	2416	2683	2471	3094	3500	3224	3216	2933	2761
Ing4	43	42	33	34	33	29	27	32	25	35	48	38	39	35
Mrpl51	593	514	725	737	631	558	621	557	754	821	733	869	710	646
Cd27	12	22	9	16	8	10	12	12	9	15	13	20	10	12
Vamp1	3932	4362	5186	5306	7806	3106	5602	5403	8647	7457	5360	8440	6174	6625
Ltbr	108	154	151	117	101	107	100	120	145	162	154	159	129	94
Scnn1a	105	74	147	178	129	100	114	80	78	127	57	184	109	125
Tnfrsf1a	147	222	213	206	146	137	187	159	194	224	209	227	191	152
Cd9	412	406	562	556	432	372	430	402	550	586	463	640	509	378
Akap3	11	14	9	17	9	8	8	5	10	16	14	13	16	12
Dyrk4	6	13	6	7	4	2	6	3	6	3	12	6	1	4
Rad51ap1	33	42	40	36	33	24	20	27	34	41	30	37	35	15
D6Wsu163e	652	538	739	781	524	504	629	504	766	817	688	809	723	576
Prmt8	715	473	826	798	448	679	702	732	756	854	583	780	734	589
Tspan11	24	31	69	59	23	33	46	58	53	62	31	59	53	29
Tspan9	618	972	850	837	729	727	720	735	949	945	1071	1030	871	707
Tead4	5	11	7	15	10	13	10	14	12	12	2	7	10	21
Fkbp4	3078	3368	3309	3885	3399	2601	3067	2974	4942	4519	4485	5232	3888	4234
Pzp	28	39	49	42	40	23	33	18	61	53	42	42	30	33
Klrb1a	0	1	0	0	0	2	0	0	1	2	0	0	0	0
Clec2i	2	2	5	1	2	1	1	0	3	0	1	0	0	0
Strn4	2494	2094	3046	3070	1952	2493	2689	2439	2533	3185	2867	3025	2759	2350
Slc8a2	3552	1340	3936	4104	1498	3213	3691	3367	2674	3663	1943	3180	3352	2612
Mzf1	251	214	269	253	121	225	227	199	223	281	252	258	240	170
Slc27a5	10	15	12	10	14	16	9	5	13	22	25	16	15	13
Zfp606	347	410	477	426	315	359	346	343	451	514	487	529	390	332
Zik1	379	352	437	445	300	287	330	341	379	445	439	458	460	322
Mark4	1471	1104	1559	1661	1249	1204	1479	1383	1672	1734	1372	1720	1599	1455
Ckm	3	3	0	2	2	0	5	3	1	2	1	1	11	3
Ercc2	176	213	203	223	183	178	217	190	213	218	261	271	208	180
Rtn2	1021	1058	1234	1287	1018	914	1133	1150	1287	1450	1348	1473	1200	1209
Ppm1n	0	4	2	7	3	3	4	4	3	2	3	6	5	7
Vasp	202	311	232	299	239	199	218	246	294	350	327	328	269	269
Gipr	64	101	59	58	65	68	54	69	80	91	172	99	77	77
Qpctl	288	260	359	372	271	294	304	263	352	423	322	421	392	322
Dmpk	355	511	451	538	386	445	416	434	566	589	670	567	567	487
Dmwd	1537	1480	1759	1777	1280	1488	1603	1524	1674	2124	1771	1948	1827	1502
Nova2	1555	1495	1681	1862	1093	1528	1612	1524	1784	2013	1758	1869	1758	1512
Pglyrp1	42	75	68	102	78	58	77	60	76	92	95	102	68	111
Pdcd5	464	399	509	525	374	374	466	439	586	679	478	676	517	482
Uri1	842	808	1006	1053	746	722	832	814	981	1157	846	1111	920	853
Pop4	351	317	429	380	312	311	344	321	401	427	373	478	352	302
Ttyh1	7597	7939	8970	9558	7420	7451	8141	7839	9761	10696	9946	10953	9230	9050
Tmem238	27	17	22	17	13	11	18	17	38	26	30	28	26	20
Rpl28	2084	2236	2520	2533	2068	1966	2169	2205	2631	3072	2701	3023	2602	2424
Sbk2	6	5	12	8	7	4	6	8	4	7	6	9	5	2
U2af2	2515	2602	2739	3003	2144	2420	2505	2455	3036	3261	3404	3275	2887	2539
Zfp583	164	148	205	179	131	140	165	131	171	212	177	209	176	157
Zfp273	115	114	158	140	108	107	134	91	129	145	147	161	124	112
Cyfip1	1562	1801	1948	1838	1479	1648	1582	1509	1946	2067	2082	2126	1772	1482
Oca2	9	3	12	14	8	4	8	7	7	17	7	20	9	5
Herc2	8503	8097	10482	11713	8330	8429	9058	8220	10586	11878	10916	12329	10045	8964
Nipa2	424	371	424	480	300	351	347	345	471	515	506	529	436	341
Psd3	9988	8158	12129	13186	7296	9955	10430	8692	8717	12558	12679	11677	9807	8500
Siglecg	1	1	1	3	1	1	0	2	0	0	0	1	0	2
Zfp719	367	373	444	478	337	337	333	329	400	500	498	520	447	363
Csrp3	0	0	1	1	0	0	0	0	1	1	0	3	1	1
Zdhhc13	297	281	364	378	230	286	308	306	300	399	390	326	326	246
Ceacam18	1	0	2	3	4	0	2	0	3	4	0	2	4	2
Siglece	12	13	10	14	6	9	4	13	12	16	14	20	19	10
Zfp108	143	150	214	168	149	159	168	152	167	206	194	247	190	137
Tdrd12	10	20	10	22	5	18	8	8	16	23	21	21	17	16
Faap24	66	58	78	83	52	58	80	76	83	85	53	80	80	77
Rhpn2	214	219	209	281	273	160	209	216	303	308	291	324	243	252
Slc7a10	396	428	449	447	438	354	385	428	648	658	551	616	438	501
Gas2	266	245	281	352	296	257	242	254	354	374	327	410	307	277
Kctd15	255	301	345	312	243	226	251	220	291	340	327	401	280	266
Slc17a6	3579	4431	4999	5472	5691	2771	3744	3309	5478	6057	4828	7524	4397	5031
Prmt3	414	446	435	497	427	383	372	381	506	573	532	602	458	364
Dbx1	1	2	0	0	1	0	0	1	0	0	0	0	0	0
Asb7	325	348	423	414	310	323	351	326	399	467	440	454	353	336
Cers3	11	2	10	13	11	1	4	7	6	9	12	18	11	11
Snrpa1	219	270	256	263	191	212	240	222	276	281	267	308	270	247
Pcsk6	494	446	595	636	490	473	508	498	647	777	610	701	548	512
Tarsl2	648	440	692	750	557	472	592	546	649	798	520	742	660	511
Tjp1	2328	2321	2970	3053	2556	2326	2488	2278	3168	3235	2910	3446	2771	2591
Entrep2	877	531	1134	1159	655	842	1025	892	824	1199	651	1089	970	840
Apba2	3202	2282	4156	4329	2811	3129	3535	3181	3563	4403	2814	4422	3553	3401
Mphosph10	408	350	520	533	435	391	453	385	526	575	539	576	552	487
Mtmr10	474	427	555	602	509	414	513	458	635	639	538	678	528	432
Trpm1	5	1	7	7	7	4	7	2	6	7	3	9	8	3
Chrna7	207	175	261	309	239	202	242	174	317	318	239	351	232	208
Crtc3	414	639	550	555	443	493	466	440	580	628	751	718	566	534
Blm	120	178	164	174	131	100	147	116	158	202	180	199	136	123
Furin	515	753	720	699	540	645	603	647	680	690	850	799	698	640
Hddc3	39	80	82	74	61	40	58	66	61	84	81	86	67	71
Unc45a	637	753	847	923	631	738	787	702	831	987	957	997	873	814
Vps33b	449	468	531	576	445	430	408	421	550	596	604	629	456	475
Iqgap1	649	853	976	920	689	760	707	696	869	1032	911	1140	967	732
Cib1	144	133	180	150	129	128	118	160	181	203	154	218	193	166
Sema4b	281	371	365	377	334	336	285	294	468	451	460	475	376	354
Idh2	733	729	848	884	686	602	724	684	791	1052	787	1039	793	724
Mesp2	7	6	1	1	5	4	2	4	3	1	6	1	8	3
Mesp1	1	0	3	0	0	0	0	0	0	0	1	0	1	0
Pex11a	183	210	205	229	132	182	163	168	178	247	245	231	212	162
Plin1	0	2	5	1	1	0	3	2	3	1	1	6	4	1
Rhcg	18	71	22	22	13	38	8	16	22	21	121	12	29	8
Nr2f2	545	601	462	627	414	326	448	420	753	641	471	632	552	551
Pgpep1l	25	21	36	44	26	27	35	21	39	51	30	37	38	26
Synm	1142	886	1297	1393	1118	902	1213	1116	1489	1650	1041	1505	1198	1159
Ttc23	65	84	91	91	70	66	72	60	79	126	85	125	90	59
Lrrc28	291	259	325	325	264	271	295	276	351	405	295	358	274	259
Mef2a	2847	3047	3104	3335	2280	2635	2627	2731	3014	3252	3836	3355	3194	2320
Rab38	6	10	23	23	18	5	21	16	14	12	10	21	11	10
Ctsc	145	97	184	191	135	123	166	142	137	220	131	218	156	149
Nox4	20	19	15	23	12	12	17	8	14	29	12	24	15	7
Cd22	3	4	7	6	3	3	4	4	4	4	5	8	10	0
Tyrobp	96	102	132	125	100	109	122	124	147	174	141	148	148	102
Sipa1l3	1091	1116	1440	1531	1132	1236	1385	1189	1611	1472	1323	1573	1534	1269
Dpf1	585	678	686	646	342	739	580	596	619	659	1062	606	674	624
2200002D01Rik	3	7	6	9	1	6	7	5	14	3	11	7	10	4
Yif1b	232	219	249	262	221	166	276	241	272	308	255	325	245	234
Rasgrp4	20	20	26	27	14	18	20	14	27	20	25	22	28	23
Fam98c	116	94	128	118	104	100	108	127	132	123	133	125	113	100
Psmd8	1187	1396	1525	1612	1267	1169	1282	1188	1415	1771	1620	1748	1473	1218
Ryr1	464	615	566	439	229	682	461	585	547	512	865	382	607	360
Nfkbib	271	226	310	357	259	264	283	285	315	406	307	392	336	287
Fbxo17	57	54	77	96	68	67	60	50	77	87	61	98	68	64
Lrfn1	681	615	787	891	647	654	774	635	1008	969	673	1029	751	790
Pak4	162	175	162	181	129	159	166	144	175	216	190	220	188	152
Psmc4	1355	1427	1603	1712	1276	1192	1384	1345	1677	1872	1747	1971	1653	1480
Zfp626	281	230	315	308	240	226	254	251	334	348	363	328	319	238
Mfge8	1877	1243	2538	2215	1353	2010	1963	1915	2170	2588	2053	2397	2128	1781
Hapln3	16	70	43	15	12	33	26	13	28	39	61	21	29	20
Acan	104	232	167	146	184	152	123	136	192	165	397	170	160	133
Aen	365	405	491	493	360	359	401	379	500	568	440	527	423	436
Det1	112	101	112	121	92	80	95	72	108	128	110	112	92	106
Mrps11	217	243	278	270	235	209	274	235	291	322	299	361	287	269
Mrpl46	358	327	385	427	295	280	345	361	412	464	425	490	396	365
Ccdc90b	203	198	237	268	202	186	202	206	238	276	278	259	213	181
Tmem126b	770	664	861	938	766	614	711	743	980	1042	799	1132	864	764
Tmem126a	285	246	304	319	274	229	254	224	363	396	323	389	337	269
Sytl2	1334	882	1767	1729	1351	1118	1605	1429	1390	2160	1147	2092	1432	1186
Ccdc83	2	2	0	0	0	1	0	1	0	0	0	3	0	0
Eed	316	311	375	389	302	257	312	306	375	422	380	428	384	319
Me3	715	786	789	635	492	688	641	736	717	810	1065	680	843	559
Zfand6	878	783	944	1095	796	763	794	745	994	1151	1034	1206	981	798
Fah	377	420	556	537	486	400	471	489	590	666	433	640	515	416
Sh3gl3	579	454	653	729	500	528	541	570	727	797	579	775	730	542
Ddias	7	12	7	13	7	3	8	4	7	14	9	4	12	4
Rab30	999	996	1130	1289	1121	924	1064	965	1391	1355	1286	1606	1218	1003
Ndufc2	1019	979	1076	1179	946	845	1053	1061	1234	1419	1214	1423	1174	1037
Anapc15	77	92	125	100	96	77	95	66	118	135	87	137	94	98
Tmc5	12	6	8	6	8	9	8	4	5	4	4	9	9	13
Coq7	325	402	377	414	325	269	339	325	461	516	472	489	405	396
Arl6ip1	5024	4186	5909	6239	4732	4143	4996	4618	6120	7319	5208	7255	5477	5032
Smg1	5721	5537	6492	7469	5453	5132	5617	4905	7270	7609	8160	8281	6332	5364
Xylt1	1333	1064	1423	1684	1100	1275	1340	1380	1569	1671	1348	1601	1552	1286
Nucb2	358	305	442	459	337	347	330	305	442	524	398	504	413	364
Pik3c2a	732	692	911	867	652	579	653	678	856	988	921	1105	849	668
Ipo5	3153	2710	3731	4036	2668	2846	3163	2832	3403	4306	3686	4245	3431	2927
1110004F10Rik	1355	1241	1644	1638	1099	1230	1322	1297	1603	1910	1692	1826	1525	1275
Calcb	6	14	11	9	20	0	8	8	18	16	6	14	11	24
Calca	38	51	33	47	46	20	42	35	44	39	55	41	21	50
Cyp2r1	12	7	11	13	12	20	3	12	25	17	17	3	9	12
Pde3b	332	314	409	379	255	289	290	329	385	406	355	482	356	340
Mylpf	9	17	21	21	14	17	14	16	21	15	18	28	16	21
Qprt	11	22	11	12	15	17	16	13	21	24	9	27	22	21
Kif22	128	147	162	183	166	126	180	143	218	214	164	221	160	164
Maz	2014	1839	2143	2217	1601	1792	2155	2014	2421	2562	2539	2626	2323	2115
Mvp	162	203	211	227	179	168	235	213	214	304	244	269	229	197
Cdipt	1589	1496	1920	1977	1389	1516	1727	1502	1647	2254	1810	2168	1702	1603
Sez6l2	5970	5096	6948	7634	6170	5231	6877	6196	8334	8676	6422	8880	7119	6926
Kctd13	882	607	917	1059	645	755	799	784	979	1130	829	1063	874	859
Stard10	571	683	735	670	566	618	642	607	756	805	1003	793	804	577
Ino80e	351	375	467	461	319	393	410	341	505	486	509	565	460	408
Fchsd2	1188	1232	1391	1586	1302	1148	1126	1217	1723	1754	1620	1887	1596	1380
Klk10	1	1	3	4	2	3	3	1	0	6	0	2	1	6
Aldoa	17718	16661	20577	22341	16162	16259	18557	17654	20581	24273	20258	23954	20777	18501
Ppp4c	421	496	434	539	343	418	475	463	563	630	585	619	510	512
Tbx6	27	19	30	42	25	23	24	22	36	32	41	40	40	30
Plekhb1	5962	5619	6896	7241	7380	4656	6765	7070	9213	9470	6601	9035	8042	6675
Gdpd3	21	33	39	32	27	31	28	32	26	41	45	29	47	28
Rab6a	8577	6024	10334	11270	7642	7545	8839	8449	9668	11840	7788	11909	9379	8832
Mrpl48	974	1013	1261	1184	968	967	995	982	1219	1444	1261	1407	1142	1049
Coro1a	935	702	1118	1203	685	852	1065	1019	912	1294	856	1133	976	933
Dnajb13	33	27	58	42	38	18	38	21	26	54	23	88	30	27
Sult1a1	135	152	160	163	103	124	140	109	166	133	190	167	114	128
Sgf29	144	169	197	174	107	131	182	146	194	253	200	189	167	130
Nupr1	60	73	110	95	88	83	83	101	81	113	85	97	113	76
Ppme1	3352	2900	4126	4490	2944	3194	3583	3296	3704	4765	3513	4428	3539	3521
Cln3	255	313	312	311	266	266	293	279	350	372	385	378	308	264
Nfatc2ip	78	77	97	94	57	60	82	65	85	109	121	98	108	95
Cd19	0	1	5	2	2	1	4	2	0	0	1	1	2	0
Lipt2	36	35	38	30	23	32	31	20	31	44	26	51	30	20
Pold3	596	613	750	824	510	594	610	542	739	775	827	826	719	646
Rabep2	179	208	246	240	207	162	232	218	254	269	235	281	227	199
Pgm2l1	7089	4434	8462	9544	5733	5841	7428	6536	6835	9385	5551	8970	7110	6387
Atp2a1	12	13	11	14	13	11	15	19	28	16	22	18	18	20
Syt3	788	730	988	995	910	740	909	917	1181	1172	810	1129	1048	895
Chrdl2	7	11	9	15	7	9	8	4	10	4	10	8	5	3
Sh2b1	1209	1226	1462	1588	1158	1250	1281	1342	1567	1598	1722	1713	1616	1318
Slco2b1	175	180	224	226	175	170	194	182	229	273	247	265	203	220
Eif3c	3983	3792	4634	4938	3719	3508	3988	3654	4714	5427	4837	5494	4606	3962
Myh14	1333	1567	1493	1546	1732	1142	1566	1555	2250	2100	1877	2093	1950	1755
Spns1	802	760	893	961	731	820	814	827	958	1078	996	1059	941	805
Lat	11	18	10	25	7	15	21	10	11	15	17	23	25	24
Rps3	4128	3973	4793	4889	3957	3624	4209	4040	5277	5862	5183	5729	4835	4354
Il21r	23	16	21	37	15	19	18	18	18	27	22	25	23	20
Dgat2	898	642	917	871	525	690	721	794	820	1039	658	833	897	630
Il4ra	126	123	170	163	98	93	147	103	154	185	122	217	141	124
Nsmce1	122	136	155	162	109	124	157	114	195	194	158	204	163	135
Psma1	1077	975	1200	1385	964	876	1047	1063	1250	1370	1145	1418	1198	945
Kdm8	124	104	144	138	117	115	104	109	131	147	138	165	148	78
Thap12	1149	1227	1479	1499	1136	1060	1206	1282	1469	1748	1499	1697	1481	1210
Copb1	1380	1432	1747	1705	1332	1224	1294	1267	1729	1947	1775	1987	1576	1380
Zkscan2	817	1119	1143	1060	784	864	877	763	946	1284	1055	1218	1033	632
Far1	2239	1924	2578	2680	2030	1911	2090	2034	2745	3156	2716	2882	2387	1926
Acer3	509	507	628	771	579	497	594	493	700	738	644	819	615	543
Myo7a	655	660	900	848	682	614	663	614	754	936	673	972	708	678
Aqp8	0	0	2	0	0	0	0	1	1	0	1	0	0	0
Lcmt1	915	776	1062	1159	775	793	920	851	1145	1192	985	1214	1034	852
Arhgap17	395	359	451	454	361	396	365	357	456	462	477	471	440	341
Disp1	157	219	187	229	169	166	148	168	225	235	276	273	197	158
Slc5a11	31	33	28	48	30	29	37	34	38	62	39	48	41	20
Parva	1488	1909	2146	2091	1862	1500	1711	1494	2181	2372	2465	2571	1919	1843
Dkk3	4134	1277	6051	5827	2572	3982	5300	4052	2475	5194	2181	5266	3318	3600
Pak1	6797	6027	8603	9093	6899	6330	7367	6645	7601	9510	7223	9725	7502	7524
Trat1	13	5	12	9	1	10	5	14	10	5	9	7	7	4
Rbbp6	2318	2420	2732	2929	2141	2257	2265	2210	2938	3156	3163	3461	2892	2406
Rusf1	294	302	359	349	253	261	306	243	360	375	390	438	299	287
Slc5a2	1	1	1	1	2	2	0	0	1	0	1	1	1	1
Tgfb1i1	135	76	176	167	136	145	127	135	116	220	105	178	139	107
Cox6a2	50	53	79	80	53	51	68	66	47	75	49	100	72	72
Itgam	93	76	108	98	77	77	102	111	104	128	110	109	106	116
Lyve1	8	12	10	13	9	3	10	13	17	10	15	25	7	15
Rnf141	1379	1277	1695	1785	1373	1222	1505	1514	1716	2040	1681	1950	1673	1351
Itgax	4	9	4	8	4	10	10	9	4	5	6	6	8	3
Adm	20	31	44	41	41	35	29	25	40	38	52	54	33	33
Dkkl1	128	86	224	228	108	198	180	145	76	215	107	222	89	126
Pycard	35	36	45	51	25	28	38	44	49	63	38	63	48	28
Fus	6016	6266	7327	7128	5324	6045	5980	5999	7031	8115	7762	7530	6826	5594
Tead2	25	25	37	45	24	24	28	30	30	35	33	55	34	32
Cd37	44	49	77	58	57	51	54	69	71	90	53	65	66	55
Prss8	0	2	1	3	5	2	3	3	6	4	1	2	4	2
Kat8	388	354	441	427	337	352	345	427	485	593	439	489	430	392
Bckdk	583	519	704	694	532	535	585	529	621	802	639	793	611	518
Stx4a	984	971	1119	1147	966	892	970	1087	1260	1426	1154	1306	1204	1155
Stx1b	10758	11948	13472	14125	11383	11193	11886	11439	14665	15528	16335	15919	13401	12429
Fbxl19	1203	1045	1318	1323	950	1042	1256	1179	1481	1560	1334	1575	1370	1254
Bcl7c	294	321	381	432	332	296	309	331	445	469	401	480	375	358
Phkg2	499	445	585	605	467	471	509	509	649	694	661	736	630	627
Rnf40	1038	1089	1206	1277	892	1076	1050	1030	1233	1306	1390	1388	1198	1119
Prr14	448	554	546	600	463	469	466	506	604	646	602	649	569	480
9130019O22Rik	77	75	88	99	69	76	107	78	98	117	80	136	95	88
Nucb1	1472	1449	1563	1952	1506	1336	1534	1361	1987	2011	1764	2272	1755	1789
Hsd17b14	2	7	7	11	10	3	4	2	6	11	3	8	4	2
Bcat2	207	196	273	297	212	216	241	242	274	290	260	320	284	259
Fgf21	1	1	1	1	0	1	0	1	3	0	0	2	0	0
Itgal	19	24	30	36	17	9	18	17	14	32	7	30	25	33
Abcc6	12	36	34	21	21	35	15	20	32	27	28	37	23	17
Nomo1	2649	2555	2970	3421	2569	2295	2772	2675	3440	3739	2825	3668	3114	2892
Ush1c	15	15	12	13	10	3	10	8	11	27	9	9	6	6
Sergef	329	351	415	428	341	324	345	335	405	451	432	423	371	364
Lamtor1	714	789	873	899	688	667	755	758	881	1041	888	995	858	768
Rgs10	365	396	422	495	432	318	391	371	559	580	465	532	474	403
Tial1	2535	2741	2923	3103	2379	2487	2415	2452	3220	3379	3315	3260	2989	2469
Bag3	221	326	249	305	377	182	281	289	461	385	400	607	368	577
Fgfr2	1265	1270	1412	1472	1366	1066	1354	1419	1804	1899	1700	1681	1618	1161
Ate1	2237	2181	2601	2980	2226	1979	2129	1859	2859	3163	2518	3229	2516	2380
Tacc2	1551	1483	1863	1902	1343	1374	1556	1421	1883	1988	1646	1993	1813	1545
Ptpn5	3683	2501	3783	4133	2870	3297	3668	4228	4631	4515	3110	4244	4552	3253
Fam24b	4	4	1	2	2	2	0	0	1	3	3	2	4	2
Fam24a	6	7	3	6	4	6	3	4	7	6	8	5	2	4
Acadsb	1768	1666	2112	2358	1581	1541	1660	1671	2149	2534	1883	2736	1945	1777
Cpxm2	46	67	72	88	42	52	58	55	55	83	102	81	87	47
Chp2	28	18	29	33	20	16	23	28	39	31	24	26	32	23
Ern2	31	32	26	43	33	19	35	17	38	57	38	41	28	34
Plk1	36	29	29	45	40	30	28	40	47	51	37	47	43	40
Dctn5	1160	1120	1316	1440	1060	1080	1201	1105	1495	1675	1294	1655	1348	1228
Ndufab1	487	499	498	606	476	471	452	463	604	628	596	669	559	476
Ubfd1	1566	1467	1638	1874	1552	1323	1458	1446	2291	2158	1872	2323	1733	1778
Ears2	183	209	247	264	213	210	209	186	303	305	327	350	236	229
Gga2	625	608	748	771	586	552	626	578	851	791	744	931	743	727
Scnn1b	1	1	2	0	1	0	1	0	2	1	2	3	1	1
Mettl9	674	648	799	760	517	594	607	677	751	828	705	851	766	597
Mfsd13b	10	5	10	8	9	3	6	5	7	14	8	15	10	7
Cdr2	311	381	471	543	570	289	398	444	732	630	510	756	567	590
Mrpl17	467	459	568	534	423	387	474	477	576	647	547	684	516	480
Polr3e	793	767	934	979	765	700	766	774	908	1078	1026	1066	906	933
Arfip2	1337	1235	1592	1758	1213	1243	1417	1333	1571	1840	1581	1854	1528	1363
Dnhd1	168	248	248	202	211	230	196	171	240	287	350	294	209	188
Uqcrc2	2642	2302	3102	3102	2502	2216	2685	2567	3253	3673	2998	3787	3123	2625
Pdzd9	8	13	4	13	10	9	14	14	12	18	22	12	16	16
Rrp8	226	206	213	255	188	176	219	200	258	255	260	318	255	224
Vwa3a	251	226	383	356	226	217	249	203	213	408	204	440	231	270
Ilk	1	1	0	2	0	0	0	0	1	0	0	0	0	1
Tpp1	1452	1488	1845	1913	1405	1410	1604	1383	1792	2183	1825	2099	1676	1498
Hpx	4	8	10	9	4	2	4	3	6	8	2	8	6	5
Cnga4	18	24	22	39	17	20	32	22	20	32	24	29	26	21
Cckbr	533	415	738	726	347	690	690	522	320	673	675	633	491	481
Crym	926	74	600	654	134	582	565	937	742	627	184	384	995	335
Anks4b	7	0	5	5	2	2	5	3	1	4	0	1	0	2
Zp2	1	1	4	2	1	2	6	0	1	4	0	2	9	0
Ldaf1	122	122	119	199	114	120	148	141	139	169	98	181	141	124
Trim30a	53	52	89	81	59	45	64	51	64	104	72	81	76	59
Lyrm1	151	153	178	186	147	122	139	109	169	174	138	198	149	124
Rexo5	38	46	70	51	39	43	51	35	63	62	60	62	52	48
Eri2	128	136	174	144	114	116	131	131	136	221	155	160	133	101
Chst15	566	356	574	557	284	525	480	628	588	563	561	447	629	364
Oat	1639	1528	2061	2116	1657	1374	1647	1630	2114	2456	1714	2420	1923	1702
Acsm3	5	10	5	4	4	7	9	7	12	12	5	13	11	11
Thumpd1	1067	979	1265	1315	885	934	1050	958	1286	1397	1243	1277	1187	1053
Acsm2	1	0	0	0	0	0	0	0	1	1	0	0	0	1
Lhpp	154	137	194	180	143	142	149	172	215	221	198	220	182	175
Gp2	1	0	1	0	0	0	5	2	1	1	0	0	0	0
Fam53b	625	429	866	772	491	597	629	792	734	750	566	827	735	609
Eef1akmt2	293	290	368	359	281	276	253	299	285	384	398	391	309	285
Abraxas2	543	491	627	676	526	479	520	462	647	729	634	742	575	517
Trim21	72	65	99	75	74	58	67	81	64	104	77	125	74	66
Zranb1	1289	1449	1695	1716	1179	1257	1360	1251	1630	1888	1808	2013	1642	1348
Pdilt	0	0	0	0	0	1	0	1	0	1	0	0	1	0
Ctbp2	596	833	611	743	546	619	524	499	753	873	888	843	629	598
Acsm5	14	13	23	25	16	15	19	21	22	22	16	30	17	14
Rrm1	419	407	499	499	418	340	390	401	468	574	545	590	468	375
Uros	374	355	455	473	296	356	385	346	484	550	422	552	446	374
Knop1	586	703	687	705	536	598	605	563	705	742	969	812	678	630
Mmp21	4	2	9	5	1	7	4	6	2	8	3	9	8	4
Vps35l	1077	1091	1337	1432	1107	930	1047	1015	1347	1531	1329	1600	1337	1117
Bccip	629	750	822	846	566	642	710	642	879	990	934	979	816	745
Dhx32	554	683	597	634	415	443	512	505	624	697	811	706	626	497
Stim1	2014	2044	2196	2278	1635	1788	1989	1782	2356	2520	2471	2525	2234	1846
Pgap2	145	143	158	173	154	128	161	166	192	210	168	195	186	138
D7Ertd443e	129	98	112	139	134	81	133	157	205	198	104	152	172	99
Art1	0	7	3	1	0	0	1	2	2	1	10	0	2	1
Mki67	63	22	34	43	16	28	57	60	35	39	24	30	58	16
Atp6ap2	4023	3315	4291	4780	3431	3290	3685	3813	4518	5238	4285	5249	4354	3576
Usp9x	5630	5381	6904	7664	5982	4722	5487	4729	7273	7981	6876	8700	6090	5118
Cask	1810	2229	2310	2347	1544	1753	1845	1710	2106	2514	2646	2435	2117	1791
Swap70	132	174	230	171	130	150	165	147	179	215	172	190	204	146
Wee1	401	316	477	534	383	357	414	377	569	582	452	592	487	418
Tmem9b	1097	1013	1228	1362	956	916	1089	1074	1408	1573	1262	1622	1236	1077
BC051019	17	18	17	20	12	14	17	16	10	26	14	24	18	12
Akip1	46	56	51	54	40	32	49	44	60	64	40	65	54	70
Dennd2b	401	605	545	537	433	430	451	384	564	645	608	676	509	475
Trim66	1549	1375	2050	2162	1620	1399	1715	1414	2008	2285	1654	2392	1785	1579
Stk33	64	65	94	100	59	63	63	40	87	114	78	95	77	73
Tub	4632	3762	5659	6017	3896	4693	4828	4118	5211	6079	4565	6537	4972	4932
Eif3f	1265	1146	1352	1447	1030	1072	1249	1169	1523	1587	1440	1599	1383	1270
Ndufb11	1054	1012	1138	1216	980	843	1046	960	1254	1404	1257	1362	1161	1068
Rbm10	1175	1241	1342	1442	1090	1192	1246	1163	1464	1610	1574	1613	1392	1250
Cdk16	3068	3063	3854	3848	3109	3131	3449	3424	3788	4180	3956	4328	3798	3542
Usp11	3973	3964	4299	5162	3598	3475	3800	3412	5107	5595	4469	5414	4487	4092
Glrx3	1183	1161	1419	1454	1230	1045	1223	1197	1490	1852	1456	1723	1401	1359
Mrgprf	6	8	13	11	10	5	5	8	8	8	6	7	7	8
LTO1	284	270	325	329	251	276	301	273	357	373	372	378	341	335
Fgf15	2	1	5	2	2	0	3	1	3	3	4	1	0	1
Fgf3	11	2	13	13	8	3	13	14	23	16	12	8	28	9
Ano1	163	171	308	263	169	246	203	157	214	369	206	260	247	112
Fadd	35	34	42	43	33	33	32	43	33	53	45	39	43	19
Cttn	2258	2104	2684	2805	2045	2085	2294	2199	2773	3136	2514	3111	2608	2339
Zfp300	83	56	91	96	73	67	72	52	90	106	86	107	75	70
Acte1	0	0	0	0	1	0	1	2	0	0	2	0	0	0
Slc6a14	0	2	0	1	0	1	1	0	0	0	1	0	0	1
Nadsyn1	132	131	168	153	152	109	154	113	152	193	159	208	170	139
Dock11	419	448	505	491	379	333	383	359	541	513	489	571	439	384
Cul4b	1095	1069	1329	1344	1132	953	1003	962	1274	1455	1282	1569	1245	953
Tnni2	4	1	7	2	0	5	3	3	4	2	1	9	1	6
Smarca1	1044	923	1120	1260	848	950	862	862	1117	1347	1036	1344	1123	996
Sash3	22	25	47	31	16	34	25	39	31	35	29	28	29	24
Elf4	24	27	46	31	18	18	31	31	46	41	34	35	38	29
Rab33a	194	164	211	212	136	162	189	158	208	216	206	198	201	169
Slc25a14	717	513	798	919	583	641	711	635	889	976	731	881	769	684
Rbmx2	101	130	105	123	112	110	97	120	136	144	159	149	134	105
Enox2	322	270	341	366	264	272	287	282	361	421	385	454	350	302
Igsf1	773	971	952	1146	891	672	785	543	1122	1260	816	1356	833	1022
Stk26	214	264	168	189	117	186	125	201	203	200	306	170	243	133
Gpc4	170	101	198	196	103	181	174	125	147	192	120	216	164	148
3830403N18Rik	2	5	5	1	0	0	1	2	2	6	3	2	2	0
Slc9a9	253	278	300	300	194	248	237	280	293	326	395	297	307	244
Brs3	28	27	25	36	28	32	17	5	43	30	21	35	27	20
Arhgef6	413	654	433	492	463	388	411	361	610	554	877	597	579	417
Rbmx	1424	1939	1648	1762	1208	1548	1389	1335	1691	1763	2477	1816	1676	1258
Fgf13	1634	1256	2043	2089	1389	1528	1681	1688	1798	2163	1945	2314	1833	1740
F9	5	2	7	0	4	2	2	0	4	3	0	3	3	5
Mcf2	235	240	324	299	351	210	304	258	392	350	282	439	282	325
Cacna1f	16	23	29	26	20	27	13	23	21	42	22	34	29	34
Syp	9233	8220	10709	11645	8185	8129	9910	9080	11035	12660	10010	12290	10447	9698
Prickle3	26	10	28	38	19	31	30	30	23	31	12	39	23	33
Plp2	34	45	60	52	38	36	56	36	30	52	31	56	48	30
Magix	9	6	8	15	9	10	13	11	11	22	8	20	12	8
Gpkow	964	987	1138	1176	888	812	995	861	1096	1268	1183	1252	995	840
Praf2	291	298	339	411	305	263	327	300	350	403	355	398	352	315
Ccdc120	221	223	250	270	179	259	244	216	296	286	300	285	254	282
Gripap1	2545	2321	2891	2952	2175	2500	2418	2554	3052	3316	3165	3182	2926	2520
Otud5	1408	1380	1619	1761	1288	1469	1460	1420	1805	2016	1777	1902	1688	1459
Pim2	683	594	731	853	531	639	667	606	761	862	746	884	742	738
Slc35a2	363	352	498	473	362	374	416	384	514	574	425	561	436	435
Pqbp1	970	1081	1274	1268	1059	954	1047	1015	1353	1550	1263	1444	1263	1249
Timm17b	286	310	314	329	252	225	279	264	358	464	316	400	295	264
Eras	0	1	0	1	0	0	0	0	0	0	2	1	0	0
Hdac6	1085	1111	1247	1320	1061	1034	1164	1083	1405	1412	1325	1586	1282	1238
Gata1	1	3	0	0	0	0	4	1	0	1	0	1	0	0
Glod5	7	11	7	9	15	4	10	3	5	8	5	14	11	9
Was	24	10	22	22	12	17	21	20	23	23	22	25	22	20
Wdr13	3501	3008	4078	4105	2681	3333	3563	3487	3641	4379	3925	4192	3953	3281
Rbm3	992	1126	1168	1285	870	1004	1138	982	1014	1309	1392	1493	1282	1100
Ebp	212	247	251	301	238	186	213	184	268	323	292	357	272	230
Porcn	654	561	826	863	580	651	713	666	740	859	684	799	702	629
Slc38a5	17	30	42	40	37	30	30	20	32	54	26	53	36	39
Ftsj1	300	300	406	403	277	287	297	300	394	436	406	466	367	329
Otc	2	0	3	1	0	4	3	1	0	0	2	3	1	1
Rpgr	551	529	550	620	402	469	423	446	583	688	645	668	611	448
Dynlt3	2264	1840	2405	2558	2041	1836	2201	2231	2618	2921	2231	2868	2459	2119
Aff2	413	447	572	634	548	393	443	359	574	684	540	691	486	423
F8	130	101	108	117	110	93	92	90	138	165	116	173	126	92
Vbp1	1047	1092	1154	1407	1006	846	1014	931	1360	1491	1334	1526	1144	1089
Fundc2	847	867	1023	1048	858	746	837	753	1074	1206	1021	1219	982	848
Mtcp1	175	188	193	209	145	166	153	154	219	249	257	240	189	143
Brcc3	647	609	751	889	650	591	654	630	802	927	813	902	730	672
Rab39b	545	494	655	643	474	523	535	532	674	770	632	766	629	545
Asb12	0	0	0	2	0	0	1	0	3	0	0	1	1	0
Msn	490	518	659	722	568	492	544	506	662	761	619	878	604	629
Heph	210	204	305	296	284	172	226	174	343	361	305	380	280	318
Gpr165	651	674	721	927	649	615	652	366	923	1002	664	1009	656	638
Pgr15l	117	119	91	146	107	64	80	41	155	151	107	177	99	119
Ophn1	1105	1225	1477	1438	961	1115	1123	1069	1300	1571	1656	1553	1284	1067
Stard8	264	729	482	407	252	485	359	339	317	380	1174	391	407	313
Efnb1	282	321	252	317	168	239	233	214	296	312	366	332	325	278
Awat2	8	5	2	2	7	4	5	4	8	4	7	10	6	3
Igbp1	620	614	750	810	677	554	679	687	731	899	806	888	774	678
Magee2	209	241	229	307	236	198	225	192	319	322	242	314	242	245
Pbdc1	274	248	301	290	211	205	243	250	317	361	344	357	321	275
Magee1	3729	3581	4175	4962	3833	3209	3900	3390	5077	5428	4338	5559	4332	4049
Atrx	5214	5235	6244	6624	4340	4848	4756	4698	6000	6496	7331	6639	5878	4350
Fgf16	14	53	10	11	5	23	6	12	12	27	63	11	25	13
Cox7b	1426	1492	1675	1908	1579	1315	1558	1470	1896	2079	1834	2073	1759	1584
Magt1	453	467	570	610	555	368	453	490	704	697	546	683	529	498
Itm2a	547	633	696	718	587	567	611	655	751	769	641	799	766	559
Tbx22	1	1	6	4	4	4	4	4	3	6	0	2	4	4
Chmp1b2	1502	1322	1617	1861	1291	1257	1368	1284	1778	2005	1606	2010	1647	1401
Hmgn5	350	320	470	449	370	361	377	346	492	508	455	518	451	449
Sh3bgrl	1526	1469	1660	1820	1345	1337	1412	1418	1803	2023	2045	1992	1786	1309
Tnmd	7	4	7	1	10	8	4	12	17	10	2	16	5	8
Srpx2	27	25	37	30	37	20	31	25	37	40	30	41	30	27
Sytl4	348	351	361	463	285	339	271	90	338	465	338	418	210	366
Cstf2	2723	2618	3136	3411	2546	2481	2837	2483	3287	3582	3341	3780	2988	2549
Nox1	3	8	3	4	3	6	4	11	3	7	10	2	6	1
Xkrx	32	43	40	35	22	49	47	38	33	48	36	41	47	20
Cenpi	7	7	7	13	11	1	6	6	10	16	5	9	9	11
Btk	21	21	24	26	21	14	14	22	23	26	26	18	19	18
Gla	270	332	362	342	303	247	310	284	306	391	386	399	324	272
Col4a6	51	34	65	39	51	40	49	37	39	51	61	60	59	54
Col4a5	125	118	221	176	148	98	123	107	145	229	142	244	138	151
Acsl4	1767	1413	2066	2285	1499	1539	1605	1626	2003	2373	1972	2554	1923	1719
Chrdl1	167	291	321	258	137	263	216	157	195	260	447	228	203	186
Pak3	4042	3519	4628	5202	3886	3305	3865	3278	5227	5751	3950	5995	4286	3933
Dcx	806	1993	976	985	530	1086	739	658	923	1034	3079	1067	1042	591
Glt28d2	3	10	13	7	10	12	16	6	8	12	16	21	16	4
Il13ra2	8	31	16	4	9	7	0	9	12	6	13	14	6	10
Lrch2	743	786	809	936	593	655	671	601	829	958	1043	971	805	616
Cdkl5	3269	2395	3733	4176	2404	3147	3241	3126	2942	3868	3810	3692	3581	2424
Rs1	16	2	25	9	8	6	5	9	14	20	14	20	12	4
Phka2	596	509	813	879	544	641	713	591	679	834	664	752	642	573
Slc7a3	410	397	473	507	469	322	384	343	498	595	389	639	469	463
Adgrg2	78	114	107	144	113	87	93	68	129	140	110	172	117	121
Pdha1	2985	2753	3609	3827	2991	2692	3021	2846	3515	3843	3522	4016	3489	2875
Nlgn3	781	726	1015	976	676	804	842	853	972	1118	969	1044	939	801
Map3k15	105	100	140	160	85	82	89	57	116	149	106	127	78	84
Il2rg	12	14	8	19	9	14	9	18	16	19	12	19	10	17
Rps6ka3	1257	962	1303	1400	993	1184	1057	1147	1250	1467	1577	1623	1322	1058
Zmym3	3335	3242	3598	3967	2799	3114	3269	2952	3852	4120	3910	4148	3747	3023
Nono	2674	2817	3080	3365	2456	2484	2581	2631	3320	3625	3496	3807	3152	2655
Itgb1bp2	13	10	21	13	10	16	6	17	15	8	19	15	11	17
Taf1	2653	2722	3126	3440	2607	2283	2631	2303	3078	3574	3243	3908	2985	2597
Rps4x	3938	3877	4569	4631	3530	3425	3907	3748	4708	5350	4691	5421	4461	4118
Dmrtc1a	72	47	64	71	34	54	59	52	80	71	34	76	70	69
Chic1	1202	1298	1467	1623	1237	1107	1336	1098	1692	1748	1465	1907	1434	1209
Flna	1840	1939	2340	2287	1680	1947	1955	1796	1986	2571	2021	2412	2125	1748
Tsx	2	5	0	2	6	2	1	1	7	6	8	9	5	7
Zcchc13	0	0	0	1	0	2	1	1	0	4	2	0	3	0
Abcb7	1182	1211	1370	1410	1175	1000	1116	1063	1449	1633	1471	1690	1244	1142
Mtm1	225	213	260	281	235	200	168	180	228	287	246	295	220	189
Gabre	201	236	220	330	171	154	207	81	249	268	180	349	174	240
Gpm6b	14286	11406	16436	16579	12101	12602	14175	14279	16938	19174	14823	17780	15694	12766
Gabra3	2627	2410	3253	3387	2125	2380	2605	2302	3004	3722	3060	3573	2833	2577
Gabrq	655	813	758	966	617	533	572	294	886	967	743	1146	585	725
Cetn2	598	533	676	685	497	498	540	398	633	773	658	738	661	467
Nsdhl	398	446	551	591	427	354	424	451	483	621	488	717	482	482
Zfp185	61	37	104	82	61	33	70	51	46	118	45	129	58	37
Hccs	417	453	480	507	411	369	411	400	557	605	560	570	486	404
Rbbp7	1957	1688	2248	2423	1616	1721	1850	1834	2287	2594	2042	2620	2121	1918
Arhgap6	388	300	331	491	291	301	305	272	526	444	326	424	462	305
Syap1	557	475	650	651	524	467	535	533	697	694	580	741	644	540
Msl3	403	354	440	462	365	308	370	340	460	553	507	592	425	387
Ctps2	1012	933	1237	1321	994	869	977	915	1193	1468	998	1532	1088	1092
Xlr4c	2	1	2	3	1	2	0	3	1	5	2	1	1	3
Grpr	22	14	31	41	19	22	20	22	21	36	25	20	15	29
Zfp275	800	865	936	1088	853	768	825	739	1096	1191	1084	1165	896	914
Ap1s2	1155	1322	1116	1370	1241	956	1044	1042	1896	1574	1660	1624	1504	1256
Zrsr2	954	843	1082	1124	881	874	986	911	1211	1359	1181	1328	1175	1019
Haus7	133	123	156	162	125	135	147	121	178	233	153	191	149	134
Trex2	3	2	2	5	3	1	2	3	0	1	1	2	1	2
Car5b	51	57	65	78	49	49	70	55	71	70	55	75	77	64
Zfp92	339	325	383	459	356	232	290	178	436	424	355	506	303	383
Bgn	118	466	296	238	233	169	199	184	203	249	241	289	249	258
Atp2b3	2861	2137	3608	3527	2953	2392	2971	2872	3726	4106	2754	4125	3373	2582
Bmx	25	11	36	25	23	19	34	20	24	33	21	36	32	29
Abcd1	265	305	435	422	284	270	319	306	412	455	352	445	362	313
Pir	79	65	83	106	75	74	85	76	92	127	75	112	123	99
Vegfd	32	25	41	36	17	17	60	41	17	47	15	35	29	20
Piga	215	159	260	277	259	192	240	237	300	317	233	268	261	219
Asb11	21	23	35	28	6	42	31	28	23	23	47	25	38	14
Dusp9	6	6	10	6	8	6	9	3	4	10	12	3	7	6
Plxnb3	844	654	923	1005	1064	730	966	1046	1322	1201	893	1070	1079	902
Hcfc1	2538	2625	3002	3405	2447	2652	2703	2390	3126	3508	3209	3520	2934	2654
Renbp	54	78	82	61	62	55	71	71	76	92	71	105	79	67
Naa10	153	174	181	193	162	155	170	166	180	226	209	202	167	186
Arhgap4	69	73	81	75	79	74	73	60	96	95	77	94	63	81
Avpr2	2	2	4	2	1	6	6	6	2	1	6	4	1	4
L1cam	4563	4294	5216	5978	4444	4090	4737	4314	5732	6422	4610	6608	5296	5190
Irak1	1012	1255	1379	1366	1022	1125	1105	1024	1268	1478	1423	1528	1345	1100
Mecp2	3512	3789	4180	4514	3422	3431	3562	3180	4226	4718	4435	4815	4096	3205
Opn1mw	5	4	5	7	7	5	4	4	11	5	5	8	4	5
Tktl1	4	4	5	6	4	3	6	1	5	2	4	5	4	3
Plxna3	944	1073	1102	1336	978	1098	1040	857	1277	1361	1393	1427	1147	1033
Fam3a	290	300	377	370	244	278	320	295	337	439	358	365	324	261
G6pdx	683	773	904	914	820	583	808	757	1032	1070	906	1063	845	793
Mpp1	659	653	843	950	663	621	676	679	824	927	753	1039	814	694
Dkc1	576	495	676	721	541	528	585	566	691	816	738	762	666	592
Tceal6	1236	1088	1406	1501	1106	1013	1201	1227	1590	1655	1360	1711	1408	1212
Nxf7	18	29	14	16	5	24	13	17	4	16	50	9	17	8
Morf4l2	4971	4725	5623	6178	4471	4403	4706	4406	6029	6907	6050	7105	5584	5402
Kir3dl1	0	1	0	0	0	2	1	0	1	0	0	0	0	0
Plp1	33779	27868	35898	38931	41155	24665	36267	42625	57535	52849	36650	50307	45501	36475
Zcchc18	6691	6070	7627	8667	6448	5820	6590	5940	8666	9658	7134	9819	7523	7162
Psmd10	324	273	330	355	286	246	280	268	382	468	375	369	347	310
Vsig1	0	4	3	2	1	1	0	1	4	1	1	3	0	0
Tsc22d3	1311	1167	1400	1701	1620	1083	1389	1280	1899	1862	1776	2202	1568	2129
Prps1	1230	1049	1270	1399	930	879	1055	979	1298	1526	1277	1531	1222	1078
Rbm41	163	204	219	254	179	192	168	163	214	214	286	241	215	153
Morc4	150	186	133	149	120	144	127	118	210	150	292	247	183	205
Rnf128	441	406	429	538	365	346	400	332	584	553	537	574	486	378
Atp11a	2036	2012	2385	2795	2226	2061	2083	2038	2747	2847	2518	3108	2558	2136
Mcf2l	2772	3781	3509	3508	2478	3307	3153	2937	3585	3581	4121	3483	3455	3119
F7	1	0	2	0	1	3	1	2	1	1	0	2	2	2
F10	0	0	1	1	0	1	0	0	0	0	0	3	0	0
Proz	247	208	279	260	185	222	213	198	232	317	271	276	226	198
Cul4a	1367	1236	1652	1642	1142	1218	1381	1282	1599	1785	1536	1855	1575	1318
Lamp1	3631	3709	4234	4645	3740	3101	3725	3838	4936	5108	4189	5290	4409	3949
Adprhl1	2	3	5	5	2	3	2	5	3	2	6	12	4	3
Grk1	0	0	1	3	1	0	3	4	0	0	3	3	3	0
Gas6	1356	1445	1842	1882	1557	1220	1548	1501	1859	2065	1602	2261	1780	1603
1700029H14Rik	1	10	1	0	0	4	0	2	3	4	9	1	2	0
Rasa3	1299	2897	1706	1752	1302	1730	1466	1511	1898	2009	3884	1914	2020	1314
Coprs	427	430	504	575	479	385	390	395	645	694	530	637	562	529
Myom2	2	1	7	10	1	6	4	7	4	5	1	3	5	1
Angpt2	31	29	43	51	47	27	30	28	34	47	50	55	39	30
Agpat5	1136	1142	1269	1391	1059	1041	1109	988	1456	1656	1434	1684	1188	1160
Nek3	48	48	53	56	46	48	56	47	74	84	77	69	57	56
Vps36	462	452	562	601	435	440	427	496	529	645	618	628	556	466
Thsd1	54	88	82	91	78	87	98	72	90	101	96	93	75	68
Tpte	0	0	8	0	2	2	1	1	0	3	2	1	0	2
Slc25a15	247	265	271	315	303	231	273	265	354	338	365	411	302	300
Erlin2	1222	1317	1550	1599	1196	1074	1195	1084	1605	1731	1506	1807	1425	1280
Plpbp	1389	1315	1735	1736	1173	1354	1452	1386	1748	1875	1837	1986	1646	1491
Adgra2	274	501	327	313	290	351	304	286	394	371	577	395	380	342
Brf2	202	187	212	243	165	167	150	202	195	248	213	247	205	158
Rab11fip1	61	65	85	75	55	54	62	49	89	86	87	111	58	67
Adrb3	26	31	26	26	24	19	18	34	36	31	41	38	23	21
Eif4ebp1	32	28	52	32	34	46	34	30	34	57	36	36	27	36
Chrna6	58	128	69	127	154	56	119	150	242	178	201	212	135	145
Chrnb3	104	111	191	209	203	135	145	160	218	263	214	323	171	142
Ggn	28	13	20	29	24	15	21	29	17	28	21	20	30	22
Cd209a	7	10	9	8	10	6	13	14	7	4	18	10	7	10
Cd209d	0	0	1	1	1	0	0	0	2	1	0	0	0	1
Tnfsf13b	89	79	80	97	99	49	73	65	101	121	80	123	78	54
Col4a1	954	1012	1111	1093	842	1044	1066	909	1119	1308	1325	1229	1150	1044
Col4a2	1430	1406	1454	1648	1364	1452	1543	1251	1754	1904	1712	1788	1569	1636
Rab20	5	8	18	12	2	3	10	8	5	16	12	9	10	2
Naxd	571	627	722	715	500	597	590	604	727	843	751	748	696	609
Ptpn7	8	4	3	1	6	6	3	15	15	6	2	5	16	8
Ankrd10	1372	1467	1456	1648	1203	1294	1187	1220	1672	1781	1973	1874	1498	1316
Spaca7b	1	0	0	1	0	0	0	0	0	0	2	2	2	3
Arhgef7	2155	2259	2656	2800	1782	2276	2237	2117	2463	2907	3078	2909	2520	2202
Tex29	0	3	2	1	1	3	2	0	1	0	4	2	6	2
Leprotl1	1222	1179	1498	1587	1284	1113	1319	1234	1673	1782	1509	1815	1437	1284
Dctn6	997	931	1040	1151	830	826	840	852	1034	1234	1118	1245	1106	840
Gpm6a	16464	10585	18656	19863	11443	14056	15401	14469	15546	20773	14691	19285	16372	13575
Spata4	8	12	12	14	6	8	10	8	15	12	16	9	17	12
Asb5	9	5	17	15	8	11	19	12	9	21	19	11	15	8
Vegfc	48	44	55	56	43	39	56	41	44	57	50	63	52	43
Aga	104	113	145	147	138	99	138	101	124	158	132	193	115	135
Dlc1	1358	1837	1668	1848	1254	1524	1429	1283	1632	1711	2299	1901	1574	1461
Eri1	308	224	304	310	272	239	243	266	315	306	340	357	315	256
Tnks	3265	3667	3952	4388	3506	2985	3313	3003	4408	4824	4560	4929	3885	3357
Dusp4	247	244	327	273	237	321	254	263	294	354	305	314	261	251
Saraf	4294	3877	4862	5190	3728	3617	3987	3802	5298	6084	4486	6146	4489	4536
Mrps31	368	334	462	487	402	365	373	351	497	505	422	560	457	421
Smim19	337	352	414	424	326	275	343	331	441	507	357	544	405	348
Polb	903	987	1073	1247	880	956	918	851	1176	1307	1358	1371	1048	884
Ikbkb	1046	1070	1315	1288	1018	1151	1132	930	1229	1377	1593	1477	1235	1232
Plat	554	878	821	747	619	596	586	637	871	931	1031	979	792	753
Ap3m2	2880	2463	3334	3678	2482	2539	2758	2598	2984	3822	2975	3870	3014	2652
Kat6a	1928	2345	2309	2477	1853	2185	1964	1964	2637	2553	3498	2883	2375	1849
Ank1	1773	2499	2409	2417	3151	2031	2492	2283	3506	3233	2980	3400	2780	2767
Gpat4	1608	1648	1959	2079	1548	1561	1680	1684	2062	2344	2089	2334	1981	1784
Gins4	276	268	290	297	286	224	259	241	306	350	277	356	281	278
Sfrp1	214	187	227	201	167	140	186	228	252	209	285	245	246	161
Ido2	49	20	58	61	45	34	44	33	49	48	29	61	47	32
Ido1	8	6	9	6	12	15	11	19	18	14	9	9	29	9
Adam18	28	13	45	33	23	28	25	30	19	55	14	28	26	13
Adam3	2	3	4	4	1	0	0	4	3	8	0	0	6	4
Adam5	4	11	26	15	12	7	7	11	9	15	8	17	9	14
Adam9	1048	1073	1346	1343	1005	1067	1136	1096	1357	1572	1467	1509	1268	1023
Tm2d2	636	556	700	760	588	505	667	585	784	802	727	854	718	589
Plekha2	306	646	328	259	167	396	234	248	282	278	968	240	384	169
Slit2	1059	935	1373	1581	1134	1049	1095	872	1253	1587	958	1647	1144	1089
Tenm3	2670	3022	2952	3129	2143	2791	2343	2262	3031	2980	3944	3177	3121	1976
Dctd	136	99	124	152	99	121	137	113	176	193	138	221	147	109
Wwc2	791	699	911	990	653	763	841	756	939	1146	893	1054	891	748
Fgfr1	1477	1952	1673	1802	1817	1418	1630	1463	2230	2305	2164	2272	1930	1973
Rwdd4a	509	503	621	656	510	469	578	542	721	712	710	786	589	552
Plpp5	318	284	367	357	282	307	318	245	341	431	356	377	352	318
Star	195	209	224	217	186	186	185	185	255	269	310	285	238	220
Ash2l	976	1002	1118	1155	874	834	936	911	1237	1378	1177	1251	1091	956
Kcnu1	49	51	82	65	59	50	61	40	56	99	56	73	59	76
Tti2	394	419	445	526	367	359	382	385	491	575	543	550	474	367
Mak16	130	126	140	180	116	114	128	108	139	189	195	197	135	117
Wrn	333	401	441	470	360	326	347	317	417	518	441	510	389	321
Gsr	458	392	499	574	394	340	408	446	549	625	508	548	524	426
Gtf2e2	283	248	331	315	261	249	279	273	387	340	363	427	349	317
Rbpms	43	63	49	68	67	34	52	54	54	59	51	76	55	78
Frg1	456	401	484	528	385	355	409	410	501	591	616	584	510	432
Asah1	1146	1132	1409	1422	1053	987	1051	1066	1452	1600	1350	1730	1237	1182
Pcm1	3091	2861	3694	4098	3191	2769	2987	2673	3912	4086	3842	4494	3611	2889
Fgl1	5	6	5	9	9	12	7	12	9	11	13	6	11	5
Pdgfrl	20	38	36	30	23	18	27	18	25	32	42	37	25	38
Slc7a2	761	871	925	828	718	638	741	766	982	958	1042	1054	888	791
Vps37a	1830	1682	2098	2256	1749	1636	1857	1728	2250	2548	2322	2573	2092	1775
Cnot7	1392	1227	1556	1702	1070	1316	1342	1311	1551	1762	1675	1757	1540	1176
Fgf20	0	0	0	0	0	0	0	3	6	2	6	1	2	0
Msmo1	1427	1162	1776	1886	1414	1141	1465	1342	1720	2217	1605	2421	1694	1579
Klhl2	2674	1462	2618	2898	1712	2278	2394	2767	2864	2981	2397	2765	2904	2268
Galnt7	338	324	412	407	401	297	324	393	459	456	514	438	388	410
Sap30	55	33	50	71	57	43	52	44	82	53	81	80	67	78
Scrg1	165	175	204	216	125	166	181	127	210	243	185	189	171	154
Hpgd	68	120	102	108	96	68	78	82	118	118	110	119	118	79
Ednra	75	78	87	104	78	69	72	41	88	100	86	112	64	74
Tmem184c	1261	1115	1494	1602	1311	1194	1368	1339	1599	1795	1410	1880	1472	1423
Nr3c2	958	718	1099	1204	680	900	1004	857	1044	1110	890	1023	1128	758
Iqcm	1	0	0	1	2	0	1	0	1	0	3	5	4	2
Sin3b	1885	1990	2277	2368	1753	1812	1876	1734	2478	2556	2506	2584	2109	2082
Sorbs2	2727	1665	2995	3339	1689	2587	2577	2670	2552	3465	2437	3161	2979	2323
Irf2	464	403	605	579	413	486	483	505	574	579	608	690	558	535
Casp3	223	286	262	261	196	205	225	185	242	299	424	339	255	196
Cenpu	18	18	27	40	20	26	28	17	31	34	33	29	31	19
Cfap97	726	642	862	965	698	599	708	644	952	955	840	1052	828	705
Slc25a4	8821	8884	10499	11116	8992	7563	9317	9240	11616	12817	10668	12860	10618	9745
Ufsp2	685	626	806	874	704	601	658	660	864	984	820	1054	820	713
Anxa10	0	1	0	1	1	0	1	0	1	0	5	0	3	0
Pdlim3	38	45	25	30	33	42	22	29	31	46	79	29	36	31
Lrp2bp	16	13	20	16	18	18	19	22	17	16	16	32	15	10
Tlr3	257	346	369	319	259	228	271	285	275	377	305	380	288	228
Cbr4	254	159	254	278	161	207	230	193	241	311	205	253	248	160
Sh3rf1	612	475	732	850	486	645	663	658	638	786	696	777	671	626
Nek1	1319	1435	1684	1760	1321	1233	1320	1197	1658	2018	1710	2132	1484	1436
F11	0	3	0	0	1	0	1	0	2	1	0	0	6	0
Mfap3l	973	1390	1154	1179	906	1066	999	1020	1302	1329	1566	1251	1220	888
N4bp1	1556	1569	1752	2086	1525	1535	1591	1479	1930	2106	1843	2293	1896	1665
Cbln1	635	821	631	975	716	514	677	516	872	952	1023	1064	752	801
Heatr3	536	567	680	711	494	519	600	560	661	729	642	686	641	487
Adcy7	446	475	548	578	558	374	504	462	729	790	606	798	637	624
Brd7	972	968	1193	1249	912	893	959	940	1129	1314	1300	1350	1172	975
Nkd1	282	341	402	417	311	280	370	372	414	493	306	427	352	386
Snx20	22	25	23	29	32	20	23	32	28	25	41	31	17	30
Sall1	430	1573	609	617	474	762	518	484	666	620	2336	676	751	473
Rbl2	880	924	1089	1131	839	766	934	799	1125	1165	1051	1240	1019	882
Aktip	2027	1758	2298	2604	2122	1718	2095	2116	2619	2941	2163	3000	2386	2264
Eif2ak3	476	471	615	597	500	498	494	495	574	629	625	680	540	523
Gins3	63	99	64	78	73	66	70	73	93	75	105	80	87	70
Setd6	253	239	292	230	195	224	190	242	263	260	284	281	263	230
Got2	2630	2885	3453	3610	2823	2657	3038	2865	3495	3845	3380	3825	3417	3110
Cdh11	1376	813	1686	1675	1141	1135	1417	1281	1422	1891	1049	1670	1388	1174
Smad1	457	492	532	614	452	433	470	459	613	750	671	808	563	595
1700011L22Rik	1	0	0	1	0	1	0	0	1	1	1	1	0	1
Lsm6	747	800	968	943	786	661	751	720	1038	1143	959	1134	915	803
Slc10a7	113	109	141	147	144	117	124	119	177	175	114	171	119	135
Pou4f2	13	19	52	33	75	11	22	27	64	65	21	83	50	33
Tnpo2	2448	2293	2991	3144	2237	2300	2588	2548	3010	3330	2912	3318	2814	2604
Vps35	3266	2877	3777	3970	3187	2674	3151	2971	3752	4440	3609	4514	3679	3162
Orc6	357	339	433	487	354	343	391	303	426	486	407	509	353	350
Mylk3	55	9	80	62	27	60	97	66	27	65	30	50	59	63
Gpt2	1093	1385	1209	1210	1142	967	1101	1024	1479	1431	1393	1496	1253	1338
Dnaja2	3432	3003	4037	4454	3192	3123	3522	3228	4212	4912	3782	4800	4022	3598
Itfg1	2987	2559	3202	3629	2713	2288	2802	2590	3462	3892	3160	3961	3153	2677
Rfx1	583	862	706	749	555	765	634	574	692	825	1095	799	752	650
Tecr	5244	5585	6312	6930	5882	4728	5988	5213	7366	7982	6184	8241	6247	6083
Tbc1d9	2496	2878	3226	3198	2433	2443	2636	2459	2983	3517	3601	3625	3065	2561
Ucp1	3	2	1	0	4	1	3	0	0	3	4	3	6	3
Zfp330	521	513	669	598	466	512	478	470	611	749	664	639	608	493
Il15	22	10	12	22	18	16	13	23	20	19	28	22	18	8
Gab1	814	744	919	1013	861	652	827	848	1180	1258	895	1132	1022	834
Smarca5	1778	1742	2035	2278	1646	1564	1684	1626	2235	2561	2146	2428	1937	1684
Hp	8	10	26	19	9	11	4	11	7	22	7	29	11	5
Txnl4b	204	200	260	287	180	189	232	216	260	284	272	278	248	206
Ces1f	0	0	6	2	0	1	1	1	1	2	0	0	4	1
Pmfbp1	43	50	51	70	61	46	53	42	79	75	57	86	70	61
Zfp821	607	573	684	727	471	552	559	541	651	762	802	735	712	584
Ist1	1437	1637	1768	1803	1310	1514	1482	1421	1866	1993	2294	2154	1803	1557
Dhodh	261	263	287	299	247	288	253	253	312	392	340	302	331	259
Ap1g1	1588	1583	1935	2204	1698	1438	1680	1482	2021	2226	2087	2317	1772	1654
Phlpp2	1614	1546	1938	2247	1737	1460	1743	1485	2156	2375	1914	2440	1915	1851
Irx3	44	63	49	66	113	29	61	67	121	105	73	144	58	122
Irx5	40	37	34	47	74	20	33	34	59	83	38	93	34	48
Irx6	13	23	23	23	24	13	11	22	24	24	18	53	28	31
Mmp2	38	45	53	36	39	26	52	46	41	46	48	58	49	39
Gnao1	12096	9510	13992	15073	10248	11263	12414	12195	14154	16407	12486	15695	13793	12098
St3gal2	1682	1551	2073	2143	1636	1580	1769	1783	2173	2389	1911	2323	2191	1877
Il34	515	377	601	584	319	483	463	502	454	599	575	539	537	409
Amfr	2982	2774	3378	3654	2818	2643	3095	2903	3708	3958	3370	4018	3320	2922
Cog4	831	912	1090	1162	869	826	965	881	1097	1240	1141	1205	1009	956
Nudt21	1302	1178	1499	1541	1094	1132	1174	1045	1487	1691	1484	1722	1402	1235
Bbs2	739	918	996	963	764	728	758	722	1020	1054	1087	1007	945	759
Cenpn	32	38	43	57	42	35	37	33	50	52	43	58	52	38
Cdyl2	174	158	197	231	164	134	182	145	228	196	201	221	208	213
Mt3	2668	2553	3265	3278	2681	2578	2933	2721	3362	3762	3303	3778	3005	2788
Mt2	9	8	9	12	5	8	7	2	5	10	13	18	9	10
Mt1	1529	1336	1736	1699	1350	1231	1610	1451	1812	1909	1586	2030	1550	1541
Slc12a3	20	23	12	19	22	10	18	10	29	19	20	30	30	26
Nudt7	91	100	120	117	92	71	105	78	130	135	94	147	108	88
Herpud1	884	823	1004	1290	1041	806	909	900	1324	1211	1146	1520	1048	1251
Cntnap4	799	1096	928	1065	916	748	854	671	1167	1280	1482	1284	991	947
Psme3ip1	714	730	860	959	754	659	721	742	881	967	995	942	785	781
Pllp	69	41	74	110	77	69	77	82	103	124	76	106	94	77
Arl2bp	1881	1959	2192	2418	1771	1704	1907	1831	2401	2775	2185	2704	2313	1975
Cx3cl1	7700	6507	9163	9330	5318	7868	8117	7996	7709	8743	9326	8724	8563	6922
Ccl22	4	6	7	8	6	4	2	5	4	4	1	5	10	0
Ccl17	10	5	13	8	8	4	6	12	10	14	15	10	11	10
Ciapin1	969	1034	1093	1151	825	900	911	934	1063	1253	1258	1145	1069	913
Coq9	799	738	967	955	712	765	858	728	933	1070	890	1126	938	833
Polr2c	558	599	711	720	576	530	653	601	736	828	716	848	683	632
Adgrg1	1981	2565	2156	2403	1985	1857	1992	1856	2819	2928	2717	2873	2382	2198
Drc7	160	106	327	220	175	92	168	148	127	282	100	283	209	139
Katnb1	543	516	667	701	481	548	663	589	701	819	738	758	667	615
Kifc3	557	721	705	701	597	596	635	543	798	888	754	838	668	667
Cngb1	143	147	133	172	121	85	110	52	123	188	108	223	99	158
Mmp15	551	600	578	660	587	439	529	502	835	737	563	740	656	530
Tmem38a	1145	975	1471	1437	899	1141	1210	1217	1250	1562	1230	1438	1312	1138
Usb1	139	131	183	165	106	108	120	106	148	195	146	154	135	115
Cfap20	711	643	771	892	576	638	719	619	792	954	792	944	773	585
Tpm4	502	578	639	673	654	504	586	576	765	847	756	930	680	695
B3gnt3	8	7	9	8	10	8	6	11	12	4	19	7	11	11
Jak3	100	100	148	132	107	98	158	156	138	151	145	174	125	129
Pgls	229	215	238	227	169	190	208	229	263	290	242	289	204	219
Slc27a1	1845	2166	2323	2266	1741	1965	2052	1769	2486	2474	2230	2497	2131	1966
Map1lc3b	2804	2730	3433	3605	2837	2540	3073	2946	3650	4003	3371	4025	3325	3193
Mvb12a	270	296	322	340	264	283	339	274	337	411	324	414	318	303
Mthfsd	655	651	828	790	683	707	697	672	822	988	799	903	799	733
Cox4i1	4143	4152	4942	5069	4256	3691	4175	4187	5142	5912	4929	5699	4884	4486
Emc8	1171	1177	1435	1518	1192	1087	1241	1156	1497	1675	1452	1648	1409	1263
Babam1	1010	1043	1296	1172	1029	917	1054	976	1251	1562	1135	1429	1251	1113
Gins2	11	11	9	10	12	12	9	15	18	13	13	11	8	12
Gse1	809	1031	950	911	661	827	907	772	1022	1080	1329	977	1002	778
Zdhhc7	452	439	497	568	432	411	464	422	514	614	533	585	531	456
6430548M08Rik	5406	7573	6550	6836	5095	5816	5583	5505	6792	7522	9871	7778	6816	6043
Crispld2	35	101	46	50	49	39	63	55	58	71	83	64	76	74
Usp10	1136	1232	1368	1499	1145	1206	1245	1154	1541	1622	1601	1648	1406	1295
Cotl1	1074	1007	1043	1153	917	881	1046	928	1295	1401	1120	1217	1152	1013
Klhl36	93	116	141	152	99	117	126	107	143	163	148	154	123	105
Dnaaf1	21	20	29	31	19	8	24	18	19	27	11	34	20	19
Taf1c	157	184	171	178	110	178	157	174	202	218	194	223	185	160
Mast3	3369	2125	3996	3860	2177	3712	3791	3539	3276	3631	3187	3398	3532	2847
Pik3r2	1618	1382	1992	1979	1160	1612	1818	1794	1690	2113	1848	1878	1875	1573
Mbtps1	1603	1779	2013	2054	1544	1662	1730	1579	1946	2353	2097	2200	1950	1420
Necab2	1237	1048	1307	1464	1063	1178	1020	1153	1532	1855	1364	1660	1609	1035
Ifi30	27	39	42	46	24	30	38	27	34	45	47	54	48	45
Hsbp1	2700	2381	3026	3121	2269	2303	2537	2623	3060	3691	3029	3322	2823	2530
Rab3a	6385	5952	7014	7872	5941	5571	6618	6302	7970	8724	6967	8499	7362	6788
Cdh13	1692	1170	1818	2120	1308	1374	1523	1588	1912	2339	1521	2240	1789	1544
Pde4c	36	51	68	44	46	65	55	36	50	62	69	55	53	56
Mphosph6	204	210	282	287	197	194	233	210	250	338	275	320	247	223
Hsd17b2	6	2	5	11	17	6	3	4	12	11	9	10	8	6
Bco1	7	7	2	5	0	5	8	5	8	13	7	11	8	8
1700030J22Rik	155	91	171	185	124	134	119	119	150	194	139	209	163	150
Lsm4	332	355	381	416	259	316	355	324	387	494	447	442	387	360
Comp	4	0	13	10	8	10	12	5	8	11	14	12	12	13
Ntpcr	207	237	305	328	234	242	277	266	300	364	243	325	280	253
Map3k21	70	52	86	74	51	40	70	61	62	98	60	88	85	45
Mau2	1684	1936	2003	2140	1589	1757	1748	1695	2088	2217	2513	2307	1919	1748
Pbx4	147	138	169	172	162	142	156	113	180	190	193	279	158	234
Lpar2	34	44	42	62	42	36	44	25	42	61	54	48	45	54
Atp13a1	899	987	1095	1138	863	926	1026	918	1145	1278	1147	1209	1114	962
Ints10	1323	1227	1590	1580	1145	1402	1268	1255	1470	1722	1742	1727	1454	1149
Dctn1	8330	8074	9274	10743	8002	8174	9044	8439	10762	11437	10218	11633	10130	9189
Pgr	735	494	856	1046	633	578	731	604	849	932	618	949	698	646
Cdh5	157	188	227	242	242	163	221	199	222	283	202	292	269	277
Bean1	187	192	211	289	166	169	164	190	249	273	214	273	201	174
Cmtm3	138	145	112	152	114	101	128	105	124	167	135	198	169	134
Ces2g	1	1	1	2	2	2	2	4	0	6	3	5	5	3
Nae1	971	947	1254	1284	919	965	1036	914	1256	1395	1262	1526	1110	988
Ciao2b	208	186	242	225	172	215	186	199	247	264	247	290	229	202
Rrad	50	60	45	69	36	38	43	17	61	71	57	100	45	74
Cdh16	1	0	0	1	0	0	0	0	0	3	1	0	2	1
Car7	167	204	245	221	175	255	269	216	198	231	339	237	209	209
Cbfb	404	424	524	601	434	389	424	412	602	699	606	666	479	439
Ces2e	0	0	4	0	0	0	0	0	1	1	1	0	2	0
Tradd	77	72	113	109	96	79	89	107	109	131	105	136	107	91
Phaf1	623	618	790	832	586	614	645	622	757	859	779	869	762	608
Hsd11b2	4	5	1	7	3	3	8	3	3	10	8	8	3	2
Tsnaxip1	33	45	62	74	50	31	45	43	37	80	28	82	43	48
Ctrl	26	26	28	24	24	17	18	20	20	23	34	46	29	39
Psmb10	386	342	419	474	354	304	407	359	433	513	422	514	456	382
Dus2	289	254	293	296	275	258	264	237	331	355	308	403	312	281
Nfatc3	338	367	422	446	363	315	349	347	465	465	401	515	398	359
Pla2g15	423	410	463	517	329	353	405	415	446	568	447	555	491	426
Slc7a6	482	450	583	605	444	482	469	487	523	611	604	679	547	517
Smpd3	1135	541	1080	1122	682	884	951	1134	1104	1113	717	1052	1168	817
Zfp90	300	354	379	417	319	298	327	333	403	497	415	442	397	354
Has3	75	64	101	100	83	81	82	78	111	93	98	113	91	87
Vps4a	1446	1466	1801	1832	1509	1395	1579	1484	1861	2123	1717	2163	1840	1530
Cog8	325	334	381	427	321	301	342	363	395	515	420	502	389	342
Nip7	284	285	394	364	242	272	328	317	383	429	403	395	353	289
Mtmr2	1088	974	1137	1309	1206	883	1086	1183	1452	1450	1259	1586	1248	1125
Tmed6	1	0	2	0	0	1	1	1	0	1	1	1	2	0
Terf2	801	819	1012	1064	766	794	816	803	927	1147	1024	1202	980	847
Cep57	423	441	462	497	357	389	375	394	480	550	519	542	488	372
Cyb5b	3194	3043	3665	4036	2927	2778	3180	2838	3829	4464	3585	4412	3561	3187
Maml2	266	372	390	367	275	310	258	264	357	449	347	397	323	281
1700012B09Rik	29	69	35	48	26	18	20	29	24	86	35	70	34	31
Mre11a	274	351	390	438	323	313	304	301	424	469	413	448	334	269
Wwp2	829	903	1063	1136	903	752	932	910	1081	1254	1049	1223	1053	854
Ankrd49	186	169	199	277	155	160	165	203	212	256	218	218	195	129
Gpr83	569	349	587	613	344	449	427	623	635	570	379	635	667	485
Panx1	302	379	288	345	232	303	287	281	428	378	504	383	369	280
Med17	514	504	642	613	550	481	509	495	620	697	649	673	568	464
Hephl1	1	43	5	0	0	15	1	4	4	2	100	2	19	1
Vstm5	240	192	275	274	215	228	277	220	304	346	273	305	273	190
4931406C07Rik	492	499	558	566	404	405	489	447	475	655	483	619	524	384
Taf1d	404	426	473	586	341	381	383	388	529	577	609	620	501	489
Kars	1257	1215	1434	1633	1291	1073	1270	1239	1720	1774	1425	1772	1540	1348
Adat1	228	225	254	309	244	203	207	205	313	324	311	367	304	243
Gabarapl2	2055	2078	2269	2342	1992	1641	1953	1874	2653	2876	2635	2685	2382	2130
Tmem231	260	238	315	308	263	240	284	255	382	398	323	364	352	259
Chst5	17	19	23	28	16	14	23	18	17	31	14	32	20	25
Tmem170	124	118	137	147	135	99	119	129	143	178	146	185	144	122
Cfdp1	1359	1365	1718	1779	1386	1286	1335	1287	1838	2106	1644	2014	1713	1578
Bcar1	927	675	958	1011	813	762	905	916	1164	1155	942	1246	1051	952
Ctrb1	0	0	1	0	1	1	1	1	0	0	0	1	0	0
Ldhd	265	287	296	338	286	231	311	291	374	357	354	414	316	295
Wdr59	647	631	751	817	543	553	620	602	861	813	801	854	758	635
Aars	3517	3396	4165	4295	3618	3222	3821	3463	4432	4882	4282	4943	4202	3732
Cdh15	36	41	36	48	29	23	49	31	65	55	49	41	28	32
Bmper	205	131	291	249	198	174	199	215	247	259	197	268	239	158
Tbx20	0	0	0	1	2	0	2	0	1	1	1	1	1	0
Glb1l3	2	2	2	1	2	0	0	3	1	4	4	3	4	2
Afg3l1	565	716	695	721	526	568	579	531	691	795	910	721	715	517
Acad8	466	428	624	563	389	452	502	431	500	704	615	654	533	441
Dbndd1	432	477	509	546	465	386	433	399	579	573	536	613	515	505
Ccsap	570	687	600	524	276	651	496	505	524	549	1041	547	547	371
Acta1	69	35	88	89	45	72	82	54	38	72	68	78	68	51
Abcb10	515	532	585	625	566	499	542	517	771	776	592	770	665	555
Urb2	303	289	316	322	277	273	305	272	334	353	322	392	324	292
Cog2	566	557	643	739	469	556	604	580	661	763	655	728	650	486
Agt	1740	2183	2081	2434	2242	1338	1696	1431	2624	2847	1854	3198	1903	2358
Capn9	3	5	6	4	1	2	5	3	7	5	10	8	6	6
Arv1	130	171	197	178	117	135	124	133	188	175	192	192	161	145
2310022B05Rik	1801	2020	2149	2436	1939	1576	1878	1720	2590	2748	1881	2861	2094	1919
2810004N23Rik	479	416	472	526	376	367	389	335	576	595	545	574	488	373
Gnpat	1023	1107	1321	1425	984	1041	1079	1046	1328	1455	1377	1474	1242	1137
Sprtn	388	368	450	448	304	375	376	384	398	516	512	490	419	372
Egln1	1225	1142	1363	1468	1085	1125	1232	1253	1557	1605	1505	1625	1493	1296
Vps26b	1933	1709	2186	2381	1571	1697	1988	1826	2179	2471	2137	2598	2205	1795
Jam3	280	263	314	316	249	237	264	263	338	373	335	348	353	297
Spata19	9	2	3	7	1	2	2	5	2	5	4	6	4	4
Snx19	1620	1618	2007	2196	1681	1518	1752	1691	2192	2359	1997	2328	2136	1682
Adamts8	48	38	61	52	43	47	49	38	52	76	42	64	51	65
St14	19	29	20	36	20	26	25	23	21	40	24	31	22	28
Aplp2	12244	12161	14723	15468	12404	10653	12597	12702	16532	17523	15606	17849	14684	13383
Trpc6	170	106	266	274	110	214	214	191	186	292	172	232	161	193
Birc3	42	60	62	65	54	42	57	48	55	62	56	82	47	47
Dcun1d5	745	675	771	916	668	647	662	700	937	993	921	998	823	700
Pdgfd	120	144	161	121	132	89	136	107	143	176	144	210	155	139
Sesn3	5122	4597	5594	6087	4272	4356	4485	4616	6369	6326	5958	6617	5649	4597
Usp2	901	733	1063	1046	705	953	1045	976	920	1134	1014	1193	1115	946
Thy1	9409	7293	11147	11778	9081	8231	10417	10046	11784	13317	8853	12893	11042	10302
Nectin1	856	812	897	862	727	868	806	868	1040	1112	1230	1054	991	864
Trim29	2	7	6	1	4	1	3	3	2	3	7	6	6	1
Oaf	134	102	152	121	75	120	130	126	110	127	121	127	141	111
Pou2f3	4	4	6	5	5	8	4	4	8	6	4	11	7	2
Grik4	472	371	580	622	406	437	546	447	547	744	425	759	523	500
Sc5d	1817	1757	2238	2366	2009	1471	1877	1777	2330	2704	2133	2954	2120	2133
Ubash3b	735	1069	844	823	781	739	718	814	1061	982	1436	1014	952	847
Crtam	3	6	3	0	13	7	5	7	4	4	4	5	3	11
Jhy	28	21	27	49	42	13	31	23	29	41	27	62	27	30
Clmp	352	469	367	344	315	306	294	335	434	435	465	380	414	338
Rexo2	730	716	919	993	786	756	785	778	1023	1118	1017	1122	973	786
Nxpe2	8	11	14	17	16	9	15	13	7	12	15	10	10	10
Cul5	1434	1292	1582	1653	1185	1239	1281	1225	1596	1733	1575	1819	1496	1143
Barx2	45	33	44	49	46	35	42	36	37	67	28	64	38	54
Kcnj5	136	208	194	198	188	127	143	101	194	270	198	284	151	218
Ets1	154	178	212	202	144	167	217	181	172	259	147	211	165	155
Kirrel3	997	1425	1100	1089	805	958	908	959	1345	1285	1504	1217	1252	904
St3gal4	384	394	518	548	462	365	460	425	614	604	468	596	494	505
Dcps	131	178	164	190	164	140	150	159	196	203	217	214	181	146
Tirap	49	59	76	84	73	58	68	60	79	86	55	92	84	77
Srpr	1358	1336	1690	1853	1446	1194	1378	1410	1789	1994	1598	2146	1658	1527
Rpusd4	133	96	159	177	129	108	111	125	169	180	148	200	156	145
Abhd12	3606	3023	4100	4160	3089	3004	3589	3543	4278	4738	3619	4734	3770	3638
Acat1	1780	1780	2142	2171	1704	1578	1838	1650	2236	2585	2073	2391	2057	1699
Rdx	2680	2745	3069	3222	2770	2320	2660	2417	3505	3709	3279	3895	3133	2727
Fdx1	157	158	172	157	144	132	129	139	176	237	210	205	162	168
Pou2af1	0	3	3	0	2	1	5	0	1	5	1	5	2	0
Btg4	2	0	1	0	1	2	0	0	2	1	1	0	3	0
Hoatz	12	18	30	14	19	13	20	9	20	27	11	21	28	16
Ppp2r1b	476	339	504	510	365	395	424	456	516	572	460	585	486	438
Alg9	274	309	339	380	276	265	323	290	372	453	337	428	300	275
Cryab	1364	1169	1585	1773	1785	1151	1682	1806	2613	2226	1882	2245	2034	1914
2310030G06Rik	37	27	35	28	22	16	33	39	35	35	32	53	32	34
Dixdc1	2435	2095	2838	3054	2381	2086	2559	2410	3113	3446	2786	3342	2724	2338
Tex12	2	0	1	4	1	1	3	3	5	6	2	2	2	1
Bco2	55	34	57	50	44	47	42	41	59	66	42	62	49	42
Pts	409	404	440	485	340	337	431	362	508	570	424	604	450	363
Plet1	3	6	8	3	6	3	8	1	10	5	9	7	7	7
Cadm1	4779	3702	5702	6182	3832	4511	4525	3894	5034	6441	4318	6429	4949	4570
Bud13	199	245	280	255	199	208	263	200	248	305	277	309	245	232
Zpr1	645	603	719	826	559	579	611	637	769	815	763	857	764	651
Apoc3	6	5	6	8	7	1	4	0	8	8	3	6	7	5
Apoa1	4	5	39	5	1	0	2	2	2	2	5	7	5	3
Tagln	1	3	3	3	2	3	0	1	4	4	4	3	0	2
Bace1	1354	1457	1613	1750	1237	1334	1403	1429	1813	1874	1747	1797	1589	1244
Dscaml1	927	1076	1004	1068	531	1028	868	844	936	1116	1177	850	1175	586
Il10ra	89	75	113	118	57	72	89	98	107	146	102	123	117	101
Tmprss4	3	3	2	10	5	2	5	2	6	1	3	2	4	4
Mpzl2	3	10	7	5	9	2	4	2	3	7	6	10	15	6
Cd3e	0	4	3	1	0	0	0	1	2	3	2	0	2	5
Cd3d	1	0	2	0	0	0	0	0	0	0	1	0	0	1
Arcn1	2519	2477	2926	3282	2407	2190	2462	2346	3083	3583	3186	3567	2861	2484
Ddx6	4185	4505	4818	5215	3607	3847	4062	4005	4943	5620	5663	5728	4782	4004
Treh	2	7	1	1	1	5	1	2	3	2	16	2	0	0
Ddx25	1286	1367	1566	1670	1382	1195	1369	1193	1749	1984	1448	1875	1610	1352
Pus3	1	1	1	1	3	1	2	2	4	3	2	2	3	1
Nherf4	8	17	17	22	12	4	7	13	16	15	15	19	21	15
Nlrx1	75	73	115	100	85	84	82	77	82	121	67	85	80	67
Trappc4	417	428	459	530	416	375	431	400	493	550	487	577	493	452
Chek1	47	35	50	66	34	47	40	48	47	64	49	60	58	46
Slc37a4	285	250	326	316	280	237	288	257	281	346	277	379	318	287
Hyou1	3011	2936	3448	3813	2941	2721	2990	2660	3972	4409	3660	4192	3400	3665
Stt3a	879	880	1123	1133	911	833	888	809	1164	1328	1103	1373	1035	901
Fez1	3621	3340	4215	4430	3597	3343	3842	3862	4626	4972	4460	4853	4354	3596
Hinfp	570	586	651	715	542	596	569	605	725	827	846	806	711	569
C2cd2l	2148	1854	2167	2368	1378	1978	2005	2161	2482	2512	2546	2381	2477	1777
Tmem218	173	199	230	230	175	164	197	197	185	252	198	277	229	179
Slc37a2	91	92	151	133	75	96	104	98	103	142	128	177	137	70
Dpagt1	209	222	246	252	262	187	214	245	288	273	256	321	258	217
Robo4	55	87	97	83	78	85	99	80	95	107	95	117	89	139
Hmbs	197	197	195	244	165	179	196	172	245	270	244	266	254	154
Vps11	1458	1611	1768	1859	1499	1325	1506	1406	1921	2102	1716	2142	1765	1518
Robo3	324	96	654	578	325	530	460	319	261	498	188	425	354	289
Abcg4	1236	1204	1424	1652	1249	1170	1331	1276	1630	1649	1405	1766	1408	1294
Mcam	501	409	598	565	549	404	558	575	685	834	447	732	679	429
Pin1	868	760	940	995	753	723	857	851	1002	1152	910	1105	913	832
Olfm2	1145	867	1449	1596	1086	1057	1414	1218	1387	1795	1013	1788	1274	1281
Icam5	871	723	878	751	189	900	749	809	636	755	1275	534	906	479
Tyk2	384	396	460	456	384	435	409	341	430	471	468	473	491	431
Pde4a	2023	2345	2440	2610	1845	2317	2312	2210	2335	2682	3235	2484	2561	2212
Ilf3	1943	2089	2234	2414	1768	1820	1927	1806	2284	2598	2530	2642	2232	1878
Bmp5	5	19	32	27	21	14	25	20	13	25	11	27	19	16
Tmed1	134	98	161	165	71	112	101	87	119	144	120	152	130	99
Scg3	4993	4554	6591	6783	4895	4769	5332	4993	6034	7526	5360	7300	5711	5837
Yipf2	97	117	176	142	121	106	106	136	152	150	120	180	108	125
Lysmd2	436	467	554	643	469	425	525	456	598	690	572	729	593	580
Carm1	758	731	801	908	623	690	757	753	896	955	862	904	852	783
Tmod2	10985	9407	12613	13957	10326	9521	10608	9842	13137	14764	11507	15105	11577	10378
Smarca4	3268	3230	4074	4002	2975	3337	3559	3411	4205	4350	4416	4311	3998	3310
Bcl2l10	0	0	0	0	0	0	0	1	1	0	1	0	1	1
Gnb5	1733	1613	1816	1940	1317	1543	1564	1657	1889	2069	2165	2016	1992	1454
Ldlr	779	671	944	999	842	596	772	744	1088	1208	859	1471	1020	928
Kank2	201	270	325	298	249	248	292	257	261	317	269	328	256	223
Dock6	447	576	595	636	540	507	529	429	585	676	547	739	537	623
Polr2m	3339	3312	4142	4392	3350	2959	3544	3373	4582	5140	3951	5004	4224	3586
Rab27a	250	254	293	304	277	225	248	180	376	356	240	377	273	261
Aqp9	37	40	57	49	47	43	42	35	64	57	49	65	32	40
Lipc	4	3	1	5	5	1	4	10	0	6	5	4	3	2
Sltm	2306	2306	2915	2803	2075	2390	2204	2286	2882	3206	3084	3338	2828	2341
Rsl24d1	283	331	315	313	246	271	281	258	383	386	375	406	301	328
Nedd4	11858	11720	13864	15090	10793	10455	11414	10379	13977	16120	13996	16249	13113	11215
Rnf111	860	780	1002	1000	732	838	810	869	1025	1049	1121	1134	918	824
Ccnb2	23	21	18	24	26	22	19	20	40	30	43	32	28	26
Myo1e	382	377	522	579	430	393	437	442	474	612	533	669	463	481
Mns1	149	167	158	198	159	115	131	98	155	199	173	225	151	153
Fam81a	2625	1830	3401	3248	1553	2686	2685	2566	1983	3215	2798	3018	2589	2255
Tcf12	1063	1321	1196	1433	1086	994	1117	1012	1498	1557	1464	1565	1409	1068
Anxa2	219	281	330	336	314	175	229	212	234	358	220	400	264	278
Cgnl1	480	750	835	642	865	475	627	673	892	895	790	1011	893	726
Ice2	309	290	379	377	292	273	278	247	393	425	383	453	349	297
Rora	2201	2264	2848	3183	2625	2066	2449	2360	2939	3040	2787	3710	2597	2400
Rp9	455	378	495	466	380	295	401	371	567	564	441	602	469	473
Itga11	70	38	58	59	29	47	47	49	50	61	35	69	54	38
Fem1b	3457	3285	3923	4398	3152	3019	3299	2988	4080	4631	4122	4622	3774	3330
Cln6	119	113	139	133	93	90	113	102	120	146	129	132	133	85
Calml4	61	38	113	104	70	35	51	86	45	125	43	100	57	45
Anp32a	3456	3845	4064	4246	2999	3396	3385	3380	4025	4678	5164	4456	4057	3599
Irak1bp1	255	235	288	314	229	199	240	214	257	335	308	323	246	220
Glce	811	865	917	1078	761	822	823	776	1069	1159	942	1102	876	742
Phip	1984	2248	2217	2629	1857	1877	1894	1726	2661	2628	3452	3071	2442	1904
Kif23	44	36	58	78	47	53	58	44	61	64	54	73	47	60
Ankk1	23	7	4	4	9	11	6	18	40	11	9	2	33	7
Lca5	302	382	389	364	278	278	245	293	356	447	471	487	367	310
Drd2	404	199	177	273	285	180	242	567	728	381	302	310	687	290
Sh3bgrl2	915	1615	1177	1207	1261	942	991	1055	1485	1500	2500	1650	1413	1039
Elovl4	955	1030	1113	1227	1005	871	1005	983	1243	1308	1250	1428	1114	1020
Bckdhb	389	336	364	418	349	290	349	361	503	487	422	486	400	363
Zw10	476	487	586	599	495	417	440	464	640	662	659	730	570	542
Tent5a	321	311	344	471	358	295	265	280	486	446	468	637	424	493
Usp28	610	658	721	724	478	708	561	619	683	802	959	801	725	621
Tmprss5	38	128	36	39	53	25	60	60	82	75	58	89	60	63
Htr3a	52	96	97	84	37	83	73	55	57	90	107	77	68	48
Nnmt	7	6	7	18	10	6	11	8	2	11	6	15	13	10
Cyp19a1	6	5	3	6	4	5	4	8	13	13	3	3	8	0
Paqr5	50	49	80	73	72	65	47	52	72	74	60	90	58	55
Idh3a	3745	3279	4153	4609	3432	3206	3709	3438	4596	5071	4372	5189	4234	3609
Tle3	723	1079	1005	919	731	848	799	800	1060	1093	1661	1218	1027	902
Acsbg1	2601	3535	3115	3166	2899	2578	2843	2703	4005	4018	3869	4335	3228	3238
Dnaja4	610	525	670	757	519	512	598	549	810	719	874	1008	737	805
Imp3	215	205	229	239	183	197	186	183	316	327	250	310	210	236
Thsd4	233	307	302	302	249	208	221	248	299	324	280	374	306	194
Ptpn9	734	649	739	887	595	635	613	644	892	899	798	934	699	664
Crabp1	42	38	32	63	35	29	25	19	36	21	56	71	35	47
Nr2e3	1	1	0	0	0	1	0	1	0	1	0	2	0	0
Ireb2	1571	1514	1752	2012	1310	1448	1506	1362	1859	2110	1974	2096	1699	1439
Pkm	21299	19759	24689	25976	22113	18273	22476	21888	28157	29899	24760	30791	25686	23075
Man2c1	1218	1211	1361	1550	1083	1261	1313	1279	1470	1557	1462	1555	1419	1324
Celf6	990	940	983	1243	828	741	837	683	1139	1328	939	1380	1005	1034
Neil1	179	172	241	267	190	208	199	195	212	304	233	266	234	194
Commd4	573	493	655	673	479	566	594	592	662	793	664	749	655	560
1700017B05Rik	265	234	315	311	241	204	264	226	332	332	260	372	275	236
Psma4	912	820	1000	1087	818	765	812	840	1044	1247	988	1185	988	889
Chrna3	147	170	307	309	283	200	161	163	242	444	238	440	239	104
Fam219b	369	361	478	455	298	321	386	349	409	521	470	509	450	374
Mpi	677	722	831	868	677	705	762	726	839	1087	787	928	852	768
Ube2q2	1449	1190	1715	1899	1326	1246	1482	1319	1733	2026	1666	2090	1557	1448
Ulk3	408	340	439	424	347	373	412	397	477	510	472	446	453	376
Fbxo22	476	506	541	591	469	459	467	430	539	691	621	676	542	476
Nrg4	35	41	52	46	48	37	35	46	45	70	49	48	41	45
Csk	582	860	594	655	613	507	552	621	855	752	1156	914	816	740
Tmem266	162	194	179	205	149	140	162	159	214	242	237	250	183	162
Etfa	669	623	829	836	672	564	654	627	804	1019	792	909	760	648
Cyp1a1	0	0	0	1	3	0	1	0	4	4	2	4	0	0
Clk3	1083	956	1136	1243	923	1044	1064	977	1176	1379	1253	1406	1160	1161
Isl2	1	1	1	3	2	0	0	1	3	4	1	3	0	0
Rcn2	2246	2615	2577	2879	2243	1947	2206	2033	3179	3228	3029	3351	2517	2510
Pstpip1	31	49	58	57	40	41	48	67	80	63	58	64	42	60
Cyp11a1	44	39	81	53	63	47	62	57	54	71	41	63	55	80
Tspan3	4076	3794	4278	4643	3563	3221	3679	3836	5101	5545	4419	5463	4359	3888
Stra6	62	70	107	80	55	69	78	68	43	68	68	80	92	48
Tmem30a	7139	6020	8135	9032	6667	5941	6990	6628	8345	9845	7539	9892	7689	6995
Hmg20a	1976	1928	2408	2590	1737	1796	2096	1809	2333	2723	2293	2782	2334	1760
Cox7a2	1200	1141	1383	1434	1118	999	1187	1153	1451	1676	1414	1560	1344	1165
Col12a1	425	635	608	672	317	374	458	383	355	731	301	542	475	439
Stoml1	758	769	1085	1145	849	795	954	876	1101	1258	1034	1198	1020	918
Loxl1	37	64	56	47	45	33	41	39	58	71	68	80	52	45
Nptn	8247	6676	9093	9957	6698	7269	7870	7901	9341	10273	9123	10355	8862	7450
Hcn4	346	656	318	506	442	331	326	364	575	542	808	582	498	435
Neo1	2403	2313	2985	3186	2341	2216	2453	2184	2938	3381	2875	3280	2788	2338
Mto1	399	375	378	450	344	370	371	313	429	533	488	518	430	328
Impg1	11	0	1	3	3	3	3	17	13	5	0	3	17	0
Cgas	17	11	25	25	17	24	26	19	27	31	27	39	21	16
Ooep	11	10	11	17	13	5	12	11	15	18	4	16	8	10
Gsta4	703	653	881	894	867	590	793	740	1027	1087	821	1194	884	921
Elovl5	1371	1676	1616	1688	1472	1199	1372	1456	2229	2066	2019	2270	1730	1698
Gclc	1194	1173	1396	1581	1152	1044	1195	1177	1519	1536	1602	1765	1390	1212
Lrrc1	293	439	396	378	300	297	266	324	509	442	476	470	386	322
Tmed3	322	331	412	454	308	280	327	288	421	448	395	466	349	345
Mlip	327	246	528	449	215	399	445	360	197	432	396	527	395	279
Rasgrf1	9038	9924	11275	12628	9800	9209	10214	8963	12103	13084	11845	13615	10705	10414
Fam83b	3	3	3	3	4	4	4	3	6	15	1	7	9	4
Ctsh	155	176	215	218	202	136	162	188	215	263	222	243	190	173
Hcrtr2	122	146	128	174	164	100	116	105	206	222	107	245	156	163
Adamts7	10	25	9	13	11	11	12	13	10	14	11	18	24	6
Tpm1	2772	2543	3266	3421	2214	2826	2742	2736	3110	3565	3587	3336	3225	2617
Zic1	2133	2414	2490	3016	1835	2001	1813	1685	2821	3622	2173	2543	2400	1670
Plscr1	31	49	63	59	40	33	34	43	65	79	48	44	49	43
Lactb	220	203	256	307	173	228	234	253	274	300	309	297	238	204
Plscr2	45	84	52	71	52	39	42	46	68	48	52	62	70	54
Car12	243	172	427	178	143	222	168	321	240	253	267	266	406	65
Plod2	199	283	249	272	204	202	166	206	217	291	413	352	220	251
Aph1b	728	786	783	847	638	629	621	537	805	908	916	966	794	687
Usp3	388	512	471	420	315	426	358	399	442	460	669	477	470	334
Plscr4	107	141	132	144	118	87	123	92	132	170	132	178	122	113
Dapk2	22	34	18	23	35	22	20	37	41	33	28	43	33	21
Ciao2a	247	291	313	319	232	221	245	258	320	332	380	337	346	259
Snx1	1484	1562	1699	1927	1564	1217	1557	1531	2062	2121	1984	2099	1825	1630
Ppib	822	977	1091	1037	808	872	905	883	953	1114	1248	1118	938	866
Csnk1g1	844	793	949	1020	658	875	842	777	912	1098	1076	1125	930	739
Trip4	1002	1038	1182	1297	959	915	972	916	1223	1431	1292	1438	1231	1022
Rbpms2	34	52	59	59	42	23	48	49	50	72	60	73	46	56
Spg21	435	390	434	452	300	367	405	405	453	542	461	509	496	424
Parp16	58	55	77	93	79	68	71	59	86	111	88	92	85	68
Dpp8	3391	2929	4031	4334	3215	3183	3505	3119	4130	4442	3700	4612	3756	3171
Igdcc3	49	65	53	59	48	48	47	47	64	62	56	90	58	65
Dis3l	770	722	868	934	709	654	757	758	996	1124	901	1008	848	753
Tipin	194	156	253	257	174	174	193	196	198	333	194	252	235	138
Snapc5	247	278	311	322	272	228	256	283	346	363	339	375	301	296
Rpl4	7195	7129	8844	9276	7089	6649	7531	7282	8894	10253	8978	10238	8832	7836
Zwilch	47	34	50	51	42	47	51	48	52	65	55	58	62	41
Lctl	7	0	7	6	0	2	5	7	5	10	2	8	9	2
Smad3	783	553	1004	958	555	892	803	842	730	881	942	911	878	653
2300009A05Rik	60	75	102	90	67	65	71	60	96	111	113	108	85	78
Pias1	1365	1325	1561	1796	1256	1242	1249	1293	1694	1932	1690	1907	1552	1331
U2surp	2161	2368	2714	2719	2024	2097	2060	1916	2570	3051	2944	2994	2379	1975
Atr	415	407	479	523	383	321	396	395	496	604	533	538	492	309
Xrn1	1072	1097	1263	1355	925	1001	983	980	1233	1484	1410	1593	1267	999
Tfdp2	854	764	945	964	800	756	822	827	1053	1102	942	1180	1061	773
Atp1b3	1916	1991	2273	2360	1896	1605	1941	1956	2608	2842	2378	2651	2389	2087
Rasa2	832	1647	1050	1014	692	990	778	802	1033	1192	2258	1160	1067	809
Ube2cbp	29	35	50	34	34	26	35	24	34	47	35	45	32	28
Rwdd2a	453	387	500	580	469	334	385	328	566	640	433	692	510	466
Me1	971	997	1191	1379	1089	869	1002	991	1344	1534	1144	1513	1274	1221
Tbx18	19	50	52	39	32	32	28	30	22	43	29	55	49	33
Nt5e	122	269	127	135	78	142	88	112	158	120	383	143	182	75
Snx14	950	848	1076	1240	966	919	975	850	1149	1379	1205	1377	1136	946
Syncrip	1665	1506	1831	1970	1412	1479	1533	1484	1924	2054	2156	2185	1945	1545
Zfp949	501	426	613	587	474	523	493	500	687	662	646	761	635	547
Crtap	92	89	96	110	82	59	65	83	116	121	86	126	90	68
Cmtm6	432	449	559	541	404	400	421	436	534	642	515	656	526	439
Dync1li1	1827	1504	2113	2219	1679	1636	1807	1712	2275	2561	1843	2413	2030	1926
Cmtm7	23	22	31	34	30	29	37	27	36	35	23	24	35	13
Stt3b	1862	1660	2209	2348	1728	1779	1831	1739	2297	2545	2051	2402	2108	1744
Tgfbr2	274	310	399	398	310	278	304	345	392	412	318	448	406	335
Zcwpw2	19	14	17	23	25	27	25	23	25	34	26	20	24	19
Eomes	48	685	95	37	10	161	18	39	90	83	652	7	105	16
Slc25a36	1387	1457	1684	1791	1557	1288	1442	1315	1906	2093	1862	2156	1539	1413
Clstn2	1655	1554	1913	2082	1369	1626	1659	1376	1692	1969	2329	2249	1758	1608
Rbp2	3	4	4	5	3	2	2	3	6	3	1	0	0	2
Nmnat3	32	37	42	51	33	28	33	46	66	46	55	49	63	30
Copb2	2026	1905	2331	2585	1902	1684	1978	1904	2491	2799	2326	2775	2331	2019
Mrps22	339	359	358	412	362	281	347	333	446	450	393	506	404	334
Pik3cb	692	772	745	872	709	677	693	654	856	897	984	966	847	706
Faim	352	329	423	443	344	300	325	378	449	497	369	488	426	388
Armc8	1346	1377	1762	1811	1192	1267	1400	1321	1612	2000	1717	1957	1697	1312
Dbr1	227	211	269	254	200	221	201	209	242	310	244	280	260	213
Mras	2572	1846	3135	3245	2030	2450	2751	2534	2786	3198	2657	3479	2779	2631
Nck1	419	427	515	543	392	379	430	419	546	584	529	656	512	492
Cdc25a	175	189	181	237	212	163	167	154	261	264	247	297	207	196
Nme6	109	80	111	119	81	78	91	100	78	129	105	140	82	89
Map4	10738	11462	12968	13980	11693	10154	11786	11786	15227	16128	13972	16105	13770	12454
Dhx30	1889	1876	2187	2288	1773	1859	1966	1900	2465	2596	2290	2583	2139	1922
Smarcc1	1519	1390	1707	2003	1409	1391	1421	1479	2005	2038	1689	2130	1758	1566
Cspg5	4286	3651	5225	5381	3297	4257	4432	4310	4829	5729	5014	5502	4973	4321
Ngp	4	6	4	29	6	2	13	3	2	5	9	5	6	6
Scap	1117	1113	1343	1420	904	1159	1265	1123	1422	1612	1291	1529	1343	1178
Ptgs2	212	62	245	291	126	288	217	187	128	217	164	171	166	186
Kif9	177	188	258	274	194	154	195	166	181	334	156	326	235	202
Nradd	50	59	61	54	36	39	40	33	59	57	69	55	55	64
Pth1r	113	134	148	141	142	75	108	117	172	157	90	184	168	132
Tdgf1	10	16	9	13	16	6	12	16	21	17	21	21	13	14
Lrrc2	62	61	85	96	73	50	57	56	83	100	72	111	86	64
Ltf	0	6	8	26	4	1	22	1	3	2	2	7	8	8
Lrrfip2	980	847	1052	1171	976	864	988	903	1154	1347	1126	1382	1086	1042
Mlh1	259	312	300	369	243	247	267	272	330	339	374	363	325	222
Dclk3	803	346	647	669	391	508	535	736	909	652	430	606	825	456
Trib1	450	450	545	494	294	409	459	406	327	449	518	448	386	456
Stac	67	61	67	60	57	66	50	44	97	82	66	67	65	54
Arpp21	4776	2875	4044	4200	2037	4103	3638	5867	4607	4024	4319	3581	5942	3028
Pdcd6ip	1929	1858	2275	2495	1955	1719	1983	1920	2533	2741	2343	2819	2275	2010
Fbxl2	805	667	945	1080	675	686	804	765	824	1063	770	1094	873	797
Myd88	83	85	114	105	66	76	85	57	130	115	101	127	83	95
Scn5a	395	343	348	462	172	335	311	199	538	522	313	303	408	210
Wdr48	1346	1303	1563	1674	1168	1317	1430	1158	1553	1738	1581	1786	1599	1219
Gorasp1	463	460	534	604	446	420	487	464	586	630	539	680	471	469
Ttc21a	150	212	267	286	229	112	207	113	176	298	106	316	170	188
Csrnp1	160	90	172	180	96	134	184	151	118	165	135	190	173	174
Mobp	17889	13220	18276	20131	22643	12419	20617	23820	30425	27576	20121	25822	25214	20092
Rpsa	5137	5236	5971	6312	4884	4593	5237	4976	6715	7521	6094	7294	6128	5489
Slc25a38	311	319	386	413	322	281	336	323	439	478	403	467	360	330
Hhatl	153	196	211	181	188	164	185	171	213	229	279	268	217	184
Nktr	3783	4053	4595	5100	3879	3711	3746	3343	4954	5467	5765	5582	4218	3757
Ss18l2	465	413	523	482	430	400	436	403	530	586	537	575	467	397
Pccb	877	839	1100	1078	844	710	989	959	1091	1304	987	1305	1025	931
Vipr1	269	72	394	301	144	325	338	325	176	295	185	279	263	256
Lyzl4	10	4	15	16	8	19	20	6	5	14	5	20	9	7
Amotl2	541	575	670	731	629	431	627	627	854	877	659	1037	754	712
Cck	1311	923	1653	1659	721	1159	1284	1339	959	1877	1181	1492	989	1358
Cep63	792	749	976	865	656	775	721	770	887	1047	1022	926	901	729
Trak1	3085	2936	3814	4035	2803	3100	3432	3465	3737	4127	3923	4466	3798	3523
Ephb1	871	594	971	947	855	736	863	968	1300	1305	772	1265	1122	915
Abhd5	218	225	228	281	233	207	230	244	277	272	254	317	253	178
Ryk	496	613	628	622	513	500	554	529	673	673	740	730	604	512
Slco2a1	37	47	62	53	42	20	49	48	54	57	24	74	70	69
Rab6b	13903	10881	15953	17281	12189	13025	15003	14149	15683	17845	14240	17939	15666	14360
1110059G10Rik	222	202	240	263	168	183	214	212	231	284	268	254	271	223
Srprb	754	796	807	929	766	740	728	747	1084	1025	873	1098	915	862
Trf	6344	5698	6998	7776	8825	4749	7526	8654	11903	11024	8052	10454	9220	8159
Topbp1	421	422	525	490	380	368	439	408	476	530	505	576	478	380
Bfsp2	74	59	76	93	83	47	72	89	134	113	113	121	108	123
Uba5	1215	1100	1372	1446	1066	965	1119	1132	1527	1633	1488	1686	1390	1254
Nphp3	290	302	380	337	287	251	316	254	366	417	333	441	351	282
Dnajc13	1726	1545	1993	2243	1601	1497	1724	1692	2014	2341	2195	2440	1973	1794
Acp3	4	6	9	11	10	3	6	4	7	10	10	8	8	5
Gnai2	3046	3096	3448	3777	2910	2688	2965	2987	4039	4458	3497	4412	3693	3301
Mrpl3	1137	1144	1266	1273	917	1027	1124	1025	1377	1461	1540	1461	1273	1059
Cpne4	1091	2446	1398	1448	973	1572	1116	1186	1272	1596	3781	1468	1535	887
Nudt16	192	213	196	201	143	169	175	179	222	257	208	226	183	160
Aste1	103	112	135	125	79	91	104	94	119	137	164	125	120	70
Atp2c1	3172	2585	3597	3728	2706	2710	2776	2819	3737	4098	3910	4226	3610	2953
Pik3r4	899	808	957	1108	782	829	895	821	1045	1133	1017	1168	1009	832
Col6a4	159	11	78	111	47	111	91	33	153	79	60	90	91	82
Manf	630	608	674	757	663	528	579	576	846	753	852	893	717	757
Mapkapk3	69	102	78	77	60	88	53	56	75	99	116	133	74	75
Cish	59	73	43	68	42	64	70	64	81	76	110	74	69	86
Hemk1	295	390	485	379	300	350	327	313	362	453	445	410	355	257
Rbm5	3796	4041	4542	4866	3385	3712	3838	3564	4531	5159	5206	5342	4425	3782
Rbm6	1511	1586	1915	1988	1554	1508	1466	1398	1893	2061	2169	2070	1748	1572
Mon1a	372	324	403	465	332	348	390	361	444	481	439	504	416	418
Mst1r	37	37	38	49	44	37	29	23	30	43	44	47	36	32
Traip	362	350	372	349	185	344	261	348	350	412	383	376	441	272
Bsn	7394	5160	8511	9289	5271	8105	8403	7503	7066	8460	7967	8453	7675	7126
Apeh	502	550	555	664	553	417	501	460	681	790	639	748	603	526
Mst1	6	4	11	9	11	15	10	6	7	9	6	7	11	14
Amigo3	57	86	96	93	65	95	82	84	77	101	78	96	90	82
Ip6k1	3802	4103	4304	4616	3164	3428	3749	3445	4488	5045	5039	4953	4344	3835
Cdhr4	28	27	30	38	28	10	24	17	14	38	16	43	26	30
Uba7	42	94	82	76	59	63	66	49	78	85	63	72	57	50
Nckipsd	1107	880	1234	1396	1155	1012	1234	1116	1402	1472	1044	1596	1283	1208
Ip6k2	1577	1711	1862	1978	1389	1532	1548	1505	1950	2067	2363	2213	1986	1629
Prkar2a	1676	1726	2027	2262	1748	1568	1730	1578	2182	2630	2058	2678	2057	1892
Slc25a20	244	214	282	247	268	181	278	241	287	313	278	360	295	215
Qars	800	795	1055	1019	736	745	895	826	985	1115	965	1116	953	810
Nicn1	1500	1380	1758	1873	1343	1427	1553	1455	1804	2068	1630	2148	1641	1564
Amt	584	633	702	791	527	636	602	571	829	872	876	858	681	669
Klhdc8b	501	568	593	671	418	561	443	439	577	699	631	759	527	519
1700102P08Rik	24	28	34	34	24	36	31	27	56	39	77	49	49	66
Usp4	2245	2139	2555	2717	1929	2116	2200	2089	2535	3015	2702	2913	2317	2175
Nt5m	405	403	475	527	362	361	499	376	555	598	482	575	456	437
Srek1	2144	2495	2637	2641	2016	2354	1995	1997	2765	2875	3211	3077	2428	2172
Oas1d	0	1	3	1	0	1	0	3	1	2	0	2	0	1
Eml4	900	891	1051	1112	802	910	864	864	1016	1181	1201	1232	1021	849
Thsd7a	1086	1345	1375	1322	1202	1112	1090	1119	1539	1410	1650	1732	1357	876
Flcn	969	1015	1124	1269	984	902	1067	1086	1290	1416	1265	1420	1311	1076
Atxn2l	3050	3410	3618	4013	3162	3541	3436	3305	3806	4250	4423	4136	3939	3279
Chsy1	240	283	270	286	210	231	228	211	285	307	375	306	252	244
Gpr19	246	248	297	271	224	236	237	246	297	308	336	337	291	280
Fhl3	7	17	8	16	12	10	12	8	10	13	10	12	9	9
Pygm	882	1190	1289	1373	1400	996	1178	1030	1448	1474	1334	1888	1241	1279
Colgalt2	126	120	184	203	156	143	130	123	205	236	149	229	179	138
Crebl2	1279	1216	1541	1598	1454	1006	1346	1185	1812	1835	1466	2094	1481	1436
Marchf3	60	55	65	79	60	53	52	55	73	90	55	88	90	72
Entrep3	583	507	680	678	512	551	703	529	593	720	605	740	707	568
Oas3	5	3	10	1	5	6	4	4	4	2	3	4	7	0
1700025G04Rik	1930	1778	2256	2311	1703	1874	1932	1806	2461	2467	2356	2425	2121	1859
Pon2	670	690	848	846	700	607	689	690	884	913	880	973	759	688
A930018P22Rik	1	1	0	1	0	0	1	0	0	1	0	2	2	0
Prorsd1	85	73	96	92	79	75	63	77	109	124	110	139	81	65
Cd59a	130	233	266	175	232	107	196	197	289	286	219	281	250	216
6820408C15Rik	93	99	91	97	75	55	72	52	89	125	91	119	82	69
Malt1	250	292	307	307	267	280	264	235	323	361	322	346	314	237
Oas2	9	15	35	27	18	25	15	18	21	20	19	25	10	20
Nlrp3	11	13	16	14	17	13	4	11	19	16	12	15	15	22
Lmo2	252	216	214	237	191	173	218	245	312	278	234	286	300	239
Kank1	513	729	790	736	621	568	603	519	729	838	917	906	616	609
Exd2	1755	1419	2279	2430	1622	1987	1914	1707	2064	2465	2161	2466	1963	1833
Resf1	387	472	535	502	374	360	376	415	522	573	550	566	468	422
Syde1	167	244	222	219	262	155	224	231	263	257	198	315	240	209
Trib3	10	11	13	10	9	12	13	15	14	16	15	12	3	6
Mdfi	6	11	7	13	7	6	9	8	7	12	16	11	10	6
Mansc1	127	98	194	201	117	129	149	123	121	168	103	190	135	108
Sbspon	16	24	19	13	13	22	19	17	13	24	25	22	15	13
Abtb2	244	317	270	316	312	238	290	283	446	421	376	362	355	311
Folr2	1	3	3	4	1	1	6	5	5	4	1	2	4	3
Bmp8a	4	2	3	8	0	3	0	0	1	5	2	2	0	3
Mier3	546	577	695	730	531	549	472	509	733	834	762	829	658	537
Snx33	232	190	261	289	241	170	261	257	350	332	226	339	328	244
Ablim3	885	2672	1016	1253	692	1390	870	808	1171	1165	3682	1168	1285	953
Inppl1	544	609	695	713	500	520	624	574	634	724	765	710	648	621
Pram1	19	18	18	11	11	12	11	10	7	9	11	18	12	11
Ccdc88a	2900	3270	3335	3496	2660	2682	2890	2650	3699	3764	4735	3917	3374	2868
Tpcn1	804	934	1142	1173	807	820	940	892	1121	1340	983	1300	1040	971
Katnip	709	611	825	820	588	656	705	651	790	894	776	898	776	629
Heyl	168	358	208	246	147	164	186	127	250	284	203	256	204	176
Gpbp1	1421	1309	1678	1760	1330	1279	1396	1270	1705	1957	1706	1956	1558	1496
Gab3	35	23	37	37	29	39	31	18	44	43	47	51	39	34
Slc8b1	139	155	202	162	140	177	157	167	189	203	158	194	171	179
Bet1	365	281	376	433	335	238	332	381	478	497	400	483	392	336
Ilvbl	386	455	450	455	404	424	430	446	556	548	565	565	501	430
Gng11	198	190	224	254	261	161	216	259	349	322	234	343	322	266
Trpa1	9	20	16	20	10	8	5	3	12	29	7	35	7	7
Chrm1	1529	769	1793	1612	600	1654	1649	1525	955	1491	1536	1206	1545	1044
Mctp2	60	56	66	92	65	54	70	67	86	85	81	92	74	58
Gtf3c1	3246	3214	3757	3952	2823	3227	3384	3166	4041	4237	4074	4049	3855	3000
Cntrob	405	417	498	536	408	481	445	415	463	514	559	512	469	460
Troap	2	3	1	4	2	1	4	5	1	3	3	1	5	2
Alas1	673	773	969	944	678	788	811	714	909	1049	895	977	890	759
Pdxk	2029	2131	2269	2527	2097	1846	2102	1906	2898	3053	2441	2991	2381	2170
Lama1	128	202	176	171	224	133	168	97	225	216	171	266	151	245
Srxn1	1486	1650	1679	1844	1454	1306	1483	1438	2065	2034	2006	2117	1722	1739
Cdv3	1634	1599	1847	2075	1569	1358	1563	1655	2141	2336	2036	2363	1856	1723
Slc10a3	36	37	43	57	42	28	34	27	32	49	38	67	33	43
Alox12b	42	12	58	58	28	44	49	37	29	52	35	45	26	50
Arap1	395	423	476	516	432	331	429	406	498	536	427	538	498	406
Fanca	48	40	49	60	49	27	54	47	78	74	69	61	47	52
Igdcc4	1267	1234	1595	1602	1363	1196	1409	1240	1706	1893	1598	1986	1451	1510
Loxhd1	13	18	19	18	5	8	8	11	12	14	15	16	12	16
Ank2	19161	18787	23403	25657	19192	18490	20243	18584	24481	27326	25416	27861	22856	20113
Ppp1r9a	7278	5046	7508	8260	5317	5985	6377	6551	7531	7991	6721	8062	7800	5632
Pwp2	525	478	546	658	421	488	523	473	626	703	613	730	613	499
Trpc1	807	618	990	1065	689	762	781	786	819	1091	736	1060	872	722
Spring1	668	658	796	869	685	609	774	676	958	962	831	1117	811	812
Prr5l	275	272	311	331	355	220	332	345	396	479	325	402	398	242
Abcc10	324	319	365	391	305	320	285	282	426	438	388	404	385	333
Alpk2	6	0	8	6	5	2	5	7	4	4	6	10	3	9
Zswim6	587	733	569	579	506	659	543	701	846	709	1251	730	705	597
Abcc4	180	190	242	252	196	219	211	171	218	257	240	281	234	211
Rnft2	1598	1486	1911	1918	1437	1530	1679	1610	1938	2225	1739	2172	1855	1529
Rspo4	7	12	21	11	4	11	11	8	17	24	7	9	13	5
Ugt8a	1317	969	1340	1500	1598	977	1380	1466	2069	1967	1338	1888	1614	1337
Pkd1	3192	3682	4063	4219	3187	3819	3572	3288	4201	4539	4583	4658	3932	3299
P2ry2	7	18	11	10	13	18	7	8	10	11	20	17	11	8
Fbxw8	485	486	586	619	527	451	482	482	602	709	539	740	583	483
Psmf1	534	574	717	763	539	487	578	483	689	784	672	833	688	639
Smap2	3073	2533	3315	3565	2785	2644	3153	3155	3975	4191	3400	4043	3660	3146
Cyb5r4	599	535	667	759	508	539	579	595	715	739	784	753	697	531
Arhgef17	3530	4253	4358	4724	3129	3822	3957	3358	4210	4749	5692	5040	4134	3630
Ccdc85a	1461	1310	1740	2066	1454	1327	1468	1440	1865	2015	1581	2270	1594	1567
Acsl3	4501	4153	5449	5676	4873	4209	4554	4110	5789	6246	5940	6834	5031	5332
Rims3	5955	6246	7643	8410	6584	5836	6625	5482	7719	8585	7519	10099	6433	7027
Rangrf	6	3	6	6	5	9	8	8	8	8	3	6	4	6
Nfyc	527	699	646	650	505	512	537	551	650	832	841	716	609	525
Fbxo21	2482	2435	2793	3116	2339	2412	2600	2323	3344	3485	3095	3441	2835	2389
Styk1	21	23	19	30	13	16	20	17	26	32	18	26	30	14
Slc16a1	689	785	835	828	720	598	805	800	996	1081	786	1070	887	777
Atg12	1112	928	1255	1292	939	944	1030	1039	1239	1484	1346	1465	1218	1176
Sgpp2	472	553	644	707	795	447	681	596	890	874	644	981	677	682
Cspg4	438	411	502	504	363	456	436	375	514	580	422	525	510	379
Lrig2	988	976	1241	1253	922	946	1008	876	1199	1407	1199	1423	1039	932
Adgre4	0	1	1	1	2	5	6	0	1	1	2	2	4	3
Odf4	21	16	11	32	24	11	13	18	19	17	17	15	20	13
Itgbl1	262	238	358	380	227	249	289	254	327	373	314	354	318	215
Hspa13	1191	1013	1243	1434	1088	965	1048	1030	1440	1586	1348	1659	1239	1163
Camkv	6390	4821	6923	7071	3640	5939	5753	5866	6053	7235	6212	6458	6866	5395
Nup93	401	437	482	472	342	403	418	448	522	510	552	478	507	323
Rbm11	119	88	146	146	92	96	79	106	117	147	104	136	141	94
Ucp3	70	92	95	95	97	55	79	63	112	134	74	101	91	84
Rasgrp2	857	853	722	826	897	686	736	1020	1335	1044	1156	1127	1223	836
Ap4b1	7	3	11	7	7	9	8	8	12	7	9	14	7	5
Pebp1	4368	4330	5057	5192	3827	3880	4474	4288	5277	5968	5033	5789	5145	4462
Ift57	465	451	543	568	357	369	417	429	485	567	634	579	506	416
Fkbp1a	5279	3619	5043	5306	3051	4350	4615	5004	5687	6298	4759	5190	5477	4155
Inha	420	391	477	469	323	376	417	456	525	501	456	531	441	422
Slx9	566	617	596	657	476	498	586	520	728	786	838	747	676	576
5730522E02Rik	47	40	59	55	25	40	50	38	38	52	85	45	55	27
Slc16a8	23	34	39	40	26	23	30	31	26	33	40	42	27	24
Chpf	1086	965	1148	1279	961	935	1160	1024	1307	1475	1174	1518	1149	1122
Foxj3	1735	1558	2029	2140	1419	1472	1660	1586	1942	2273	2128	2352	1953	1586
Nlrp4f	3	1	4	6	0	1	2	1	2	10	3	4	3	0
Mycbp2	12914	10909	14563	16891	12672	10995	13149	11547	16172	17770	14161	18482	14752	12862
Sox10	858	759	888	933	845	696	967	1008	1454	1191	826	1057	1034	797
Asic4	230	195	257	197	189	197	186	263	312	269	274	315	314	164
Ogfod1	3394	2988	4201	4570	3580	2903	3700	3041	4576	5066	3751	5267	4003	3648
Trim33	1640	1631	1990	2121	1426	1542	1599	1514	1771	2173	2113	2329	1928	1544
Nfatc1	102	219	132	128	89	106	115	84	112	146	244	137	133	137
Polr2f	380	359	423	407	362	267	375	353	460	482	426	503	475	386
Gmppa	487	468	600	588	422	528	509	501	548	633	558	640	549	468
Cdo1	428	461	437	504	375	348	397	440	551	539	653	533	519	413
1700088E04Rik	54	47	68	66	46	60	50	43	60	56	56	77	66	50
Cip2a	61	63	75	73	55	56	60	71	59	89	105	84	67	73
Afap1l1	252	239	364	320	333	269	349	283	302	414	240	343	297	317
Calhm2	43	45	64	54	23	42	42	45	49	55	66	83	61	46
Ppihl	2	1	1	5	0	2	3	2	2	2	2	2	5	1
Micall1	668	633	735	836	778	615	703	694	1001	1028	776	991	863	635
Eif3l	957	976	1175	1248	976	988	1048	946	1154	1334	1193	1431	1163	1017
Cfap95	20	27	42	38	35	26	35	24	27	51	21	76	29	42
Npat	669	697	844	951	660	660	711	693	939	1026	828	1062	807	663
Ankrd54	250	260	276	303	255	246	240	229	294	328	312	383	265	283
Pygb	4744	4790	6066	6246	5316	4240	5102	4751	6761	7103	5850	7603	5777	5329
Lmo7	1438	550	1269	1169	590	1185	1041	1477	1422	1149	1010	1005	1779	833
Resp18	1126	1279	1277	1601	1333	879	1128	887	1563	1736	1152	1891	1235	1375
Cntnap3	294	455	304	260	201	271	177	251	322	320	645	273	382	206
Pfkm	7995	7761	9534	9966	7676	7433	8727	8127	10336	11037	9386	11212	9428	8878
Gas7	2839	1562	3130	3345	1531	2604	2886	2810	2559	3143	2201	2809	2963	1994
Entpd6	1058	1052	1228	1386	1007	945	1073	950	1383	1586	1183	1514	1232	1168
Senp1	424	472	541	538	404	413	440	373	511	538	518	595	476	423
Vsx1	0	4	2	0	3	3	0	3	1	5	3	8	2	1
Clec1a	18	89	29	47	29	55	24	30	48	35	116	51	40	26
Tbc1d4	362	461	423	474	507	329	374	384	602	543	518	612	476	490
Triobp	185	162	204	224	177	153	195	171	239	300	194	238	212	196
Apmap	878	781	952	996	808	748	806	774	1055	1224	984	1243	981	834
Nol12	329	333	345	364	282	317	343	346	350	470	426	436	406	342
Cdc14b	407	459	514	549	396	402	375	340	504	597	456	664	513	399
Lss	891	905	1079	1087	763	817	855	816	1045	1343	1052	1400	1015	862
Slc7a6os	387	397	475	467	342	380	421	450	466	566	473	571	468	413
Rnf125	26	19	38	24	27	20	20	30	34	38	35	62	40	27
Cep15	264	276	362	391	292	246	359	294	390	445	303	445	335	313
Slc35d2	11	14	12	22	9	2	8	8	13	10	12	13	12	7
Atg9a	931	890	1075	1128	848	926	1001	874	1087	1210	1079	1285	1091	933
Ybey	90	66	99	96	70	78	72	57	111	93	69	100	84	78
Gga1	1207	1348	1433	1540	1200	1261	1364	1276	1612	1748	1461	1714	1462	1342
Slc22a15	278	238	316	379	322	226	279	256	384	417	280	448	329	298
Phldb2	210	329	282	256	245	213	220	188	290	274	248	321	294	216
Podxl2	1914	2494	2171	2634	2084	1709	2194	1700	3028	3080	2814	3162	2436	2459
Abhd10	320	353	376	390	273	294	336	300	408	475	360	464	367	313
Cnppd1	389	370	510	495	381	395	475	439	487	523	469	597	502	458
Atp1a1	11098	8431	13787	14462	7762	11049	12277	10840	9591	13131	12270	13215	11211	9388
Dis3	408	497	531	578	430	405	395	423	569	647	584	622	540	426
Card10	126	271	146	169	249	122	187	168	244	269	280	230	246	248
Mgll	2381	1836	3127	2927	1541	2635	2626	2418	2193	3103	2225	2900	2495	2278
Tmprss7	55	28	68	50	41	46	57	40	51	72	14	63	53	55
Kbtbd12	2	3	5	5	5	2	5	3	3	9	1	3	15	6
Tmed7	1850	1561	1915	2111	1558	1486	1611	1611	2045	2372	1945	2273	1859	1528
Mzt1	1204	925	1345	1382	1071	1005	1205	1145	1406	1556	1339	1556	1298	1137
BC016579	10	11	4	11	14	7	10	12	19	19	13	19	8	21
Tie1	121	173	175	184	160	151	171	177	168	227	175	202	197	187
Lpcat2	192	178	233	232	188	146	142	199	205	252	199	272	198	175
Myh2	36	13	42	40	29	27	29	29	12	48	17	51	25	28
Tpsg1	3	4	1	5	1	1	0	3	0	4	5	3	2	3
Mamdc2	42	54	69	73	61	51	53	35	36	59	43	83	42	55
S100b	1909	2506	2136	2205	2633	1495	2272	2397	3376	3159	2626	3242	2687	2635
Ttc28	523	742	664	727	593	567	604	464	688	811	742	848	650	625
AA467197	2	2	4	2	3	2	1	2	1	5	4	5	3	4
Slitrk5	1134	1016	1299	1355	789	1063	1116	1033	1202	1352	1334	1365	1244	976
Eefsec	190	184	241	274	193	169	193	187	213	268	202	271	221	203
Rac2	24	30	38	35	35	17	25	21	35	49	31	28	20	33
Ttf2	66	72	98	94	92	60	60	83	108	127	91	115	96	66
Wnt6	16	55	31	18	23	11	13	20	19	21	29	36	24	16
Scaf11	1910	1938	2144	2422	1831	1713	1893	1830	2335	2567	2368	2751	2228	1839
Trim45	264	255	277	300	250	220	294	246	346	368	266	349	296	287
Arid2	1058	1175	1199	1344	1031	1107	922	952	1300	1291	1628	1493	1157	990
Hsf4	371	358	436	465	370	377	387	359	508	570	397	576	469	441
Szt2	1317	1615	1748	1768	1296	1583	1572	1336	1761	1911	1790	1972	1656	1433
Gm5134	1	0	5	2	2	0	0	0	2	1	1	0	1	4
Shf	386	323	393	474	254	343	387	371	368	449	363	470	377	318
Ttll4	639	812	794	811	687	794	668	606	821	846	1135	988	735	688
Duox1	6	6	8	12	3	9	4	5	5	5	4	9	9	7
Slc35a4	589	604	692	720	526	484	614	644	678	746	694	722	729	559
Stk36	191	233	208	232	197	163	167	174	236	286	279	340	192	205
Ptprm	1142	1760	1433	1621	1228	1218	1264	1167	1431	1714	2059	1874	1432	1378
Rpgrip1l	786	636	917	1048	801	632	783	716	1001	1033	851	1146	903	774
Wdr3	427	414	544	529	389	397	399	392	553	534	562	645	500	454
Kctd17	1581	1416	1796	1937	1287	1507	1771	1803	1863	2074	1740	1965	1879	1550
Noc4l	251	247	282	284	205	249	287	238	260	345	281	336	283	233
Ptprf	2135	2087	2408	2724	2066	2028	2068	1975	2969	3014	2857	3091	2483	2275
Lpp	220	303	338	308	224	231	216	180	265	320	326	360	281	232
Mif	1409	1398	1634	1752	1385	1132	1410	1409	1790	1930	1596	1895	1530	1459
Dpyd	153	153	179	175	132	125	159	131	224	210	159	196	174	167
Fbxl8	24	21	32	28	16	16	21	24	36	37	25	37	27	29
Galnt9	1032	630	1359	1457	899	1053	1256	1036	979	1430	786	1298	1005	1190
Gstt2	58	52	92	86	70	58	70	65	75	97	61	91	67	63
Fem1c	823	807	863	1106	766	717	799	708	1113	1137	1000	1223	925	827
Ctdp1	290	368	404	380	303	335	366	305	406	411	425	439	412	305
Kdm4a	971	1167	1136	1196	897	1054	1040	1071	1342	1373	1505	1384	1305	980
Tnxb	205	221	324	359	207	252	246	158	228	249	182	301	195	200
Dnm2	1123	1432	1295	1333	1171	1201	1184	1185	1504	1504	1710	1475	1408	1247
Plppr5	747	1036	787	869	539	767	673	713	795	820	1488	813	904	666
Chst2	1967	1503	2460	2335	1490	2033	1982	1974	2310	2733	1993	2451	2187	1983
Map2k4	3694	3240	4433	4877	3718	3158	3818	3316	4414	5148	3900	5361	4138	3918
Rtp4	24	36	56	47	41	25	30	36	36	37	33	47	35	33
Pus7l	44	57	48	65	33	56	45	43	40	49	59	47	67	48
Prrg3	1010	1044	1374	1476	1109	1036	1148	990	1366	1568	1160	1732	1195	1165
Usp37	667	653	746	828	658	630	611	619	810	917	930	1005	766	646
Ipo13	1340	2018	1543	1662	1180	1480	1415	1428	1594	1868	2843	1886	1791	1393
Trim69	0	1	1	0	1	3	3	0	2	0	2	0	1	2
Fntb	455	389	448	527	375	384	471	428	548	571	484	555	516	396
Palmd	300	171	374	380	239	273	307	276	305	472	245	365	324	293
Atp6v0b	1456	1339	1640	1659	1201	1231	1406	1366	1706	1846	1681	1873	1601	1433
Trappc8	1479	1447	1705	2020	1434	1355	1489	1387	1801	1979	1900	2057	1752	1418
Rtp1	16	12	9	13	9	8	9	3	4	11	13	7	3	6
Frrs1	45	67	91	68	49	42	56	44	66	82	59	83	56	37
Arhgap44	2518	2016	2882	3150	2623	2160	2723	2666	3374	3529	2558	3525	3050	2799
Clasp2	7170	6531	8505	9241	7171	6197	7230	6613	9134	10145	8786	10319	8039	7096
Spg11	581	627	731	810	645	616	595	575	775	887	759	938	709	604
Agl	1206	1285	1574	1681	1409	1153	1330	1180	1738	2046	1483	2030	1526	1304
Nudt15	63	64	64	67	51	66	69	63	95	103	71	82	77	60
Syce1l	8	2	3	5	1	2	6	3	7	0	1	7	6	3
Ctdspl2	600	611	661	700	471	508	536	500	593	765	840	705	633	542
Gucd1	222	212	243	327	217	188	243	213	308	282	289	313	275	211
Cacul1	1475	1297	1587	1765	1324	1229	1338	1245	1653	1876	1680	1936	1536	1299
Snap91	6807	7158	7955	8624	6397	6300	7222	6655	7856	9604	8833	9507	7622	7387
Antxr1	516	466	653	670	509	388	519	431	560	717	448	816	574	526
Eri3	1646	1458	1761	1975	1364	1415	1601	1535	1997	2155	1754	2074	1929	1593
Upb1	34	18	25	22	11	27	15	40	41	32	14	18	39	15
Mcee	229	187	282	303	205	187	219	235	302	329	270	318	271	230
Terf2ip	1273	1234	1515	1667	1212	1043	1318	1268	1602	1915	1607	1851	1432	1387
Gtpbp6	150	161	183	185	128	169	173	151	203	240	185	232	171	158
Armcx2	2035	2007	2358	2611	2072	1878	2201	2009	2543	3061	2222	2981	2343	2174
Trmt13	159	153	179	223	128	166	156	121	154	206	146	215	129	146
Specc1l	1635	1666	1926	1978	1417	1426	1552	1404	2078	2164	1907	2149	1950	1512
Lpar6	24	30	43	45	35	28	38	30	41	37	30	56	39	19
Tagap	20	28	29	44	33	18	35	20	35	40	30	35	33	30
Adamts15	178	248	237	228	187	220	142	196	254	234	267	276	222	205
Zbtb1	461	421	557	532	432	453	434	427	506	594	588	639	509	432
Fan1	278	278	346	331	279	240	302	258	293	392	275	392	286	242
Armcx1	1564	1558	1907	1998	1601	1451	1641	1539	1985	2263	1774	2227	1916	1730
Crlf2	248	226	257	253	181	209	256	204	301	331	251	304	235	219
Cysltr2	13	20	11	20	7	13	3	13	16	13	15	22	16	12
Fhip2a	751	738	888	962	708	772	772	737	989	1008	1035	1163	904	844
Catsper2	117	124	119	132	92	110	95	108	128	177	195	157	143	102
Fndc3a	1917	2162	2295	2682	2014	1805	1819	1643	2503	2647	2615	2987	2203	2145
Cryzl2	166	195	205	187	168	118	134	151	204	264	183	232	187	165
Prss35	73	49	54	74	47	34	47	58	56	66	62	74	54	42
Strc	16	49	27	27	11	32	33	23	29	33	62	25	23	23
Larp4b	2023	2098	2424	2488	1921	1793	1921	1883	2347	2744	2525	2696	2259	1999
Crygs	0	1	0	0	1	0	2	1	1	1	2	0	0	0
Cdc14a	119	98	150	148	129	105	129	105	131	185	134	177	138	128
Asprv1	15	21	33	24	26	17	16	17	23	21	27	20	16	12
Otud7a	671	485	718	762	477	595	647	665	757	817	641	749	780	645
Idi2	1	1	1	0	0	2	0	1	0	4	0	2	3	1
Ppip5k1	3059	3327	3645	3918	3013	3089	3334	2939	3741	4298	4467	4290	3733	3280
Ttc7b	1984	1780	2485	2672	1771	1928	2224	2109	2201	2655	2232	2671	2285	2064
Casp4	1	2	6	6	4	8	0	0	3	5	6	10	6	9
Idua	332	425	462	473	343	352	378	355	467	509	492	502	451	361
Arhgef5	99	106	149	139	124	119	102	110	124	169	106	202	141	136
Gtf2a2	540	605	660	663	547	520	520	462	599	790	775	751	586	528
Angptl1	8	12	13	11	14	20	16	8	20	34	42	21	20	17
Znrf1	1461	1515	1563	1703	1204	1478	1361	1441	1766	1790	1976	1802	1591	1489
Dph5	158	150	182	188	155	138	169	139	238	222	194	205	163	170
Fam20b	2016	1789	2408	2523	2032	1760	2012	1983	2630	2931	2226	2852	2410	2078
Rbfox2	5432	5403	6324	6853	4619	5222	5596	5155	6261	7182	7126	6745	6093	5183
Adgrb3	1954	1746	2238	2398	1556	1850	1902	1791	2165	2554	2315	2431	2193	1752
Apol6	8	18	4	6	2	6	8	4	5	12	7	17	3	10
Myo6	3095	3038	3990	4040	3400	2852	3209	3283	4364	4823	3943	4823	3638	3332
Tmem35a	981	1087	1019	1108	847	892	882	854	1233	1235	1430	1332	1010	952
Fa2h	680	480	692	743	790	481	749	884	1068	1040	652	928	927	664
Igf2bp2	14	35	5	6	7	23	14	15	16	21	60	18	22	11
Ndn	3912	3719	4032	4692	3871	2729	3539	3053	4925	5444	3626	6050	3987	4346
Reep4	64	70	68	78	55	61	70	42	64	73	71	82	53	78
Myo5c	76	67	174	148	104	107	94	110	94	157	94	177	138	112
Spata2l	363	283	412	426	199	374	398	416	374	405	419	377	464	351
Lgi3	2122	1757	2450	2603	2596	1730	2560	2520	3167	3144	2185	3301	2714	2395
Rfwd3	675	660	758	812	576	558	633	648	807	831	824	868	729	606
Caskin1	3661	3635	4165	4624	3708	3502	3999	3574	5184	5197	4427	5296	4499	3975
Pank1	634	586	755	711	579	614	654	564	714	833	905	864	685	586
Cplx1	8801	10435	10681	10879	10172	9035	10986	11112	13393	12467	14761	12731	12064	10450
Map3k13	731	650	873	909	673	772	793	843	1019	906	1107	1074	932	748
Pcgf3	992	836	1079	1170	829	919	957	931	1120	1180	1152	1300	1035	952
Pdpr	592	697	694	756	618	593	650	605	737	871	786	825	688	491
Pik3c3	983	899	1236	1260	1020	915	1121	959	1230	1374	1170	1442	1211	979
Hacd3	3191	3300	3766	4160	3383	2910	3391	2925	4200	4896	3779	4786	3644	3609
AW554918	272	334	422	445	346	303	356	343	403	436	414	466	393	333
Clec18a	97	55	180	168	105	140	126	111	73	201	96	150	144	98
Nat8f2	8	9	9	11	8	6	3	8	10	5	9	8	12	6
Piwil2	26	31	37	38	33	22	27	34	38	39	32	40	30	43
Vps8	1190	1071	1414	1570	1086	1043	1161	1048	1375	1664	1258	1592	1313	1129
Ddx19b	736	825	947	962	689	778	752	753	990	1024	1038	1075	921	750
Zfp7	172	145	216	199	166	153	178	166	209	244	199	252	172	185
Cep350	2209	2203	2407	2857	2205	1904	1994	1863	2752	2820	3118	3418	2644	2196
Gabrb3	4463	4546	5162	5790	3222	4489	4299	3949	4678	5467	5959	5359	4991	3679
Qsox1	434	465	548	636	477	433	545	429	617	688	495	765	544	492
Ucp2	434	614	590	619	483	382	428	393	557	715	511	786	512	581
Inhca	14	8	22	23	12	4	12	8	15	22	15	21	15	5
Arhgap39	1292	1075	1620	1600	1130	1376	1363	1252	1523	1613	1452	1702	1411	1388
Acbd6	732	625	780	816	633	647	671	624	912	967	724	918	770	680
Fcsk	328	309	356	412	286	334	334	379	425	456	405	457	399	360
Stard9	868	987	1154	1276	1143	856	1030	950	1437	1396	1319	1447	1123	979
Smyd5	688	628	899	933	633	710	763	723	899	938	768	974	880	785
Lrrc24	111	108	149	146	125	118	119	115	143	179	125	164	127	100
Ccar2	1860	1956	2284	2360	1672	1714	2023	1733	2176	2476	2329	2442	2182	1811
Foxn3	1175	1265	1403	1557	1376	1092	1438	1454	1969	1799	1605	1961	1688	1523
Akr1c14	30	35	30	43	29	28	28	24	31	41	28	25	33	36
Adra2a	411	425	360	447	449	323	413	342	608	613	416	502	483	497
Sfxn5	3366	3452	4204	4256	3459	3171	3465	3565	4312	4957	4071	5143	3772	3828
Vav3	402	442	532	536	563	414	363	445	598	680	547	813	513	444
BC034090	256	305	341	324	223	256	278	242	358	448	368	387	350	272
Emx1	74	30	104	118	43	91	104	87	45	111	47	76	62	71
Lrrc14	331	399	418	416	323	354	352	411	463	538	491	504	426	385
Egr3	1840	1087	2170	2202	792	2165	2047	1839	1080	1640	1698	1469	1730	1420
Sf3b3	1617	1721	1937	2088	1456	1532	1621	1508	2099	2169	2187	2227	1833	1595
Spr	508	445	589	624	488	405	467	535	651	714	482	709	534	557
Fndc3c1	25	2	7	25	36	28	19	0	15	39	35	67	9	31
Fkbpl	116	133	145	147	119	102	113	106	169	186	154	167	142	126
St18	306	232	331	367	384	264	331	327	477	472	258	448	375	281
Gadd45gip1	34	34	33	31	48	35	34	29	41	44	63	56	44	50
Mnd1	8	39	6	20	12	14	5	14	11	18	55	19	25	10
Rbm4b	532	644	752	756	592	671	658	548	711	886	813	934	688	665
Recql4	44	54	53	41	37	49	49	46	61	64	75	74	52	57
Mtss2	4606	4865	5517	5714	4181	4393	4821	4488	5864	6938	5306	6585	5329	4941
Tmem131l	386	381	517	531	380	398	385	380	457	510	548	526	439	358
Nrxn2	5524	6145	5859	6578	4367	5056	5311	4912	6751	7381	7528	6871	5867	5590
Exoc6b	2259	2024	2656	3047	2330	2086	2379	2121	2999	3365	2472	3407	2589	2452
Clcnka	0	4	0	1	0	0	0	0	1	0	3	1	0	0
Rpap2	329	268	354	420	307	279	321	301	334	482	341	495	388	336
Npbwr1	34	45	38	64	33	32	28	23	64	67	36	61	20	48
Tlr13	27	32	32	41	28	33	41	30	45	48	39	33	34	26
Asb13	987	914	1274	1337	1120	982	1085	1034	1286	1401	1261	1553	1180	1081
Dysf	91	137	109	128	98	72	124	118	155	152	128	140	113	154
Tubgcp5	694	724	892	1019	765	645	764	668	910	1023	935	1006	833	609
Atp7a	271	266	334	312	290	266	226	218	368	347	346	432	262	260
Atp6v1h	2961	2476	3385	3795	2758	2408	3011	2735	3591	4197	3180	4095	3409	3048
Lpcat2b	2	2	0	0	1	0	0	0	1	0	0	0	2	1
Tasor2	937	969	1044	1244	941	898	969	850	1235	1212	1477	1397	1100	950
Ephx4	292	86	412	376	195	306	329	248	207	327	167	334	298	228
Tmem87a	681	642	822	898	645	637	643	591	886	900	820	959	774	666
Alg3	112	114	158	153	124	123	131	112	136	163	140	158	124	124
Tcea1	1147	1139	1320	1445	999	1033	1123	1108	1443	1667	1339	1527	1296	1156
Ppp1r16a	961	909	1155	1192	810	903	948	946	1150	1442	1099	1256	1078	1053
Tpsb2	0	1	3	3	0	2	0	1	3	2	0	0	1	0
Dnah8	25	33	34	29	17	28	15	18	33	41	18	39	30	22
Foxh1	1	1	2	2	0	3	2	1	4	5	2	7	1	5
Mrpl15	425	443	503	524	403	417	423	430	509	586	482	537	494	435
Pla2g4c	15	26	18	22	22	24	15	13	31	29	48	36	20	24
B3galt2	762	518	799	954	475	651	708	626	627	915	660	808	693	514
Kcnk10	242	308	273	318	280	275	259	246	315	374	402	412	292	303
Ston1	55	117	104	103	99	74	89	79	84	109	97	121	105	89
Engase	181	194	225	226	153	172	165	165	212	219	183	233	186	182
Fgg	0	0	16	0	0	0	0	1	0	2	0	1	0	1
Cdk10	623	593	746	731	611	571	626	590	693	808	645	752	720	619
Klf9	2958	2688	3193	3419	2376	2750	2859	2856	3109	3337	3745	3310	2995	2900
Ppargc1b	330	400	351	417	350	370	296	317	412	404	565	449	388	342
Lgals3bp	294	395	449	408	319	322	311	273	405	505	359	447	365	323
Rbm46	7	12	7	11	9	8	2	13	8	14	10	11	19	10
Zfp267	632	603	809	862	632	574	636	607	776	967	758	961	759	693
Pxk	785	953	1046	1186	1004	804	933	855	1262	1271	1197	1355	1011	995
Cfhr2	4	1	1	0	1	0	0	1	1	1	0	0	0	0
Map9	3165	2343	3545	3957	2676	2850	2992	2919	3397	4111	3276	3974	3300	2919
Mapkbp1	1200	1288	1551	1580	1092	1390	1279	1177	1398	1602	1625	1574	1443	1159
Ccp110	2269	1868	2694	2968	2473	1950	2319	2465	3205	3335	2694	3362	2731	2180
Zdhhc15	216	160	199	235	175	170	195	147	247	258	240	253	216	145
Usp36	939	1048	1183	1173	869	971	1055	937	1140	1425	1340	1319	1171	945
Gucy1a1	1828	1577	2014	2200	1539	1795	1960	2033	2455	2384	2130	2365	2319	1497
Chmp2a	1132	1084	1314	1401	1050	1093	1166	1074	1412	1572	1454	1606	1318	1274
Gde1	1976	1604	2073	2374	1564	1493	1833	1926	2156	2546	2157	2539	2033	1894
Parl	532	521	585	644	505	489	457	503	611	717	609	685	607	486
Rbm34	509	433	539	579	423	418	440	497	534	658	502	604	526	467
Vhl	606	580	679	694	522	577	574	607	805	845	846	827	795	621
Ndufb7	811	856	949	884	790	698	772	830	1071	1167	1018	1067	922	870
Brk1	1463	1220	1583	1684	1042	1223	1417	1465	1521	1882	1624	1681	1582	1277
Mga	2310	2449	2647	3036	2205	2062	2066	1924	2965	3104	3410	3322	2706	2226
Zswim5	352	393	317	378	271	335	292	362	451	401	570	430	403	324
Trim36	218	171	249	272	269	128	249	249	288	368	210	325	294	207
Aspm	24	13	16	14	10	17	14	15	14	24	21	16	19	10
Ppp3r1	6845	4179	7548	8061	4770	5874	6854	6450	6592	8339	5910	7875	7166	5781
Tnks1bp1	1437	1218	2023	1826	1322	1580	1626	1511	1561	1954	1477	1973	1683	1472
Jcad	1998	1020	1968	2164	1526	1879	1988	2290	1833	2013	1493	1985	2297	2037
Zfp446	275	373	371	353	277	332	269	281	385	381	426	374	398	263
Fancd2os	1	3	2	5	4	0	2	2	4	6	2	8	3	4
Zbtb41	798	803	834	1004	714	653	711	659	944	1086	1023	1189	887	765
Slc16a2	590	427	806	733	419	584	620	640	559	752	577	775	694	525
Cdkl4	259	122	335	340	166	194	266	194	209	329	154	273	231	216
Rnf225	15	12	21	21	20	14	16	22	18	29	19	28	18	15
Rfc3	105	136	130	132	117	103	118	97	145	127	128	138	116	114
Zfp944	302	301	339	365	287	233	279	271	375	405	427	482	322	354
Gria2	13541	11706	15493	15999	8835	13304	12189	12253	13244	16506	16807	14682	14433	9755
Coil	387	375	398	482	364	353	368	353	483	564	478	511	438	374
Tesk2	111	100	125	89	107	86	105	70	123	131	94	111	92	91
Dnah17	46	67	61	61	42	75	40	56	58	59	73	56	48	44
Skic3	698	661	756	803	617	588	623	591	759	879	866	931	790	665
Kcnk1	790	664	924	919	751	733	846	828	955	995	859	1079	818	849
Neu4	190	155	222	249	189	179	167	172	289	274	245	291	221	204
Slc66a2	296	290	336	359	274	271	291	305	377	432	345	399	337	324
Scaper	1259	1045	1484	1658	1091	1126	1211	1109	1406	1750	1317	1783	1385	1277
Rxfp1	413	326	591	582	225	427	461	330	198	548	321	435	310	374
Pds5b	2965	2726	3659	3905	2779	2765	2902	2678	3814	4137	3497	4207	3375	2822
Cpsf1	1134	1249	1319	1497	989	1145	1212	1185	1427	1540	1459	1492	1342	1169
Fancd2	104	44	92	91	30	86	93	86	71	100	62	72	83	59
Cct2	2823	2583	3165	3769	2806	2462	2863	2693	3570	3903	3312	4159	3141	3030
Cd226	5	7	4	12	6	4	5	11	9	6	9	2	8	6
Rpap1	384	456	550	542	372	431	466	400	541	598	524	550	573	430
Ccdc17	45	62	46	64	39	35	52	42	62	72	43	68	59	46
Fgd5	208	233	225	314	266	253	260	214	356	381	282	392	295	311
Galnt17	1325	1069	1534	1785	1141	1220	1453	1347	1564	1802	1200	1788	1489	1419
Lyl1	21	21	27	20	16	18	17	28	23	31	21	23	28	32
Gpbp1l1	693	625	736	842	625	559	673	612	831	862	741	980	718	654
Phka1	752	971	1010	1010	965	708	831	714	1162	1163	1074	1328	890	929
Myrfl	4	2	3	4	3	2	5	4	1	6	6	9	4	3
Ypel4	1023	1511	1364	1423	1046	1303	1270	1153	1329	1528	1921	1543	1404	1244
4930590J08Rik	47	66	78	83	45	59	66	50	87	80	63	97	65	66
Poglut1	1031	981	1224	1294	1052	928	1078	1006	1353	1610	1148	1555	1166	1060
Farp2	207	176	220	239	208	182	179	183	242	239	268	240	204	167
Zfp551	160	147	191	198	125	137	175	119	174	210	196	242	166	118
Zdhhc5	1140	1206	1379	1551	1194	1181	1235	1194	1549	1620	1507	1635	1259	1271
Ccdc174	579	574	702	727	528	486	613	562	714	788	666	721	684	550
Hdlbp	4780	4577	5849	5992	5096	4117	4832	4473	5826	6577	5691	6590	5687	4851
Fstl5	789	1262	988	1071	772	847	766	644	1089	1216	1369	1115	963	678
Ctnnd1	163	168	215	232	192	155	188	178	216	260	219	300	235	186
Meak7	207	175	215	204	164	185	237	161	249	280	243	260	246	202
Ano7	24	29	25	45	24	18	12	14	31	23	17	26	23	22
Ccs	277	298	338	343	267	245	253	270	333	346	357	433	319	276
Golim4	648	772	789	812	786	567	661	697	869	943	1045	1000	821	654
Kctd7	322	301	380	392	305	277	331	318	412	496	426	523	396	302
Tmed8	1701	1579	1855	2102	1553	1515	1573	1381	2050	2200	2052	2574	1873	1908
Atp2c2	24	13	18	28	15	10	9	18	17	25	20	41	13	23
Scn11a	14	21	12	19	5	12	3	3	14	9	7	9	8	8
Vav1	62	41	73	72	58	50	63	67	72	80	66	80	85	72
Ptgdr2	2	4	3	1	0	1	1	3	0	4	3	3	0	2
Tpst1	536	497	659	705	507	470	592	573	672	791	646	807	665	528
Srsf2	1351	1490	1614	1702	1215	1322	1328	1321	1632	1890	1906	1755	1560	1320
Mks1	158	190	171	223	140	149	159	134	184	237	178	258	213	178
Pomt2	509	536	670	691	487	569	564	532	636	785	725	744	575	528
Tspan8	4	8	10	15	5	7	11	11	12	12	6	15	11	4
Sik3	3521	3823	4319	4839	3768	3780	3947	3642	4906	5031	4987	5214	4415	3991
Tmem63c	828	678	1060	1199	705	883	925	768	935	1213	764	1185	971	907
Zbbx	23	26	34	41	25	13	24	21	34	42	25	45	19	24
Exoc3	2208	2121	2692	2908	2268	2084	2353	2211	2815	3160	2699	3079	2693	2277
Ino80	732	803	919	963	648	724	762	723	911	1050	1005	996	837	672
Tspoap1	5869	5723	6917	7226	4923	6444	6378	6393	6812	7393	7447	7480	7382	5868
Cipc	1764	1657	2040	2179	1758	1586	1894	1932	2306	2489	2245	2457	2217	1732
Lrrc58	2005	1908	2198	2381	1767	1755	1906	1833	2574	2663	2337	2727	2149	2052
Mab21l4	1	0	4	2	1	1	3	1	4	1	3	0	4	2
Ogt	8606	10325	10128	10497	7663	8571	8089	7762	10049	11743	13737	11498	9499	7849
Scx	42	41	52	58	42	33	36	45	68	47	39	64	49	53
Zfc3h1	1814	2008	2199	2318	1623	1685	1755	1582	2166	2469	2578	2586	1987	1708
Emid1	65	65	66	79	55	68	50	76	83	93	119	78	101	44
Ccnd3	287	304	329	373	312	272	292	309	383	382	395	479	342	343
Irf2bpl	1314	1338	1325	1407	869	1099	1160	1239	1516	1662	1680	1691	1412	1187
Faah	1131	772	1489	1517	928	1289	1374	1207	1095	1518	1038	1508	1288	1246
Zbed5	154	145	177	187	148	110	117	119	163	201	177	193	171	175
Rhbdd3	233	262	312	310	265	235	289	236	343	363	278	346	298	274
Rnf43	85	47	108	87	73	69	82	101	84	129	62	86	97	47
Tmem275	6	5	7	7	7	9	6	4	14	14	6	10	14	11
Nsf	16153	14386	19960	20917	17036	14879	17823	16697	20793	22885	17661	24113	19382	18152
Hsdl1	1010	1011	1105	1262	967	883	940	895	1375	1567	1172	1448	1176	1008
Chmp7	1713	1506	1906	1976	1516	1552	1626	1614	2115	2297	2012	2256	2050	1657
Lsm3	95	117	119	138	115	115	107	112	140	131	147	146	151	123
R3hcc1	408	433	541	504	403	399	476	462	565	611	490	566	528	418
Gas2l1	808	616	827	946	640	673	802	753	970	1018	872	1004	947	794
Chchd4	580	516	613	692	488	481	537	495	680	807	656	716	584	523
Loxl2	5	15	13	17	10	7	9	12	6	15	10	24	17	15
Polq	162	170	184	186	140	160	145	126	160	210	259	212	199	144
Rasl10a	126	56	184	170	49	152	146	154	67	150	130	87	147	86
Efcab14	1314	1287	1574	1558	1369	1101	1341	1398	1744	1871	1550	1928	1537	1297
Mrps17	850	650	989	910	686	822	802	812	912	1078	892	1113	945	754
Ankmy1	10	8	9	13	10	11	3	6	14	24	14	26	13	11
Vps18	867	886	1086	1180	858	876	1089	966	1118	1220	1033	1329	1043	944
Atm	636	542	710	798	625	541	622	544	789	889	855	841	673	547
Gpc1	1461	1396	1744	1718	1302	1284	1446	1450	1767	1795	1471	1819	1619	1574
Slc38a8	4	9	8	9	10	17	7	4	6	10	17	11	6	0
Rhov	153	173	190	205	168	140	191	145	251	261	156	292	161	205
Foxj1	360	332	417	515	477	250	337	301	478	564	447	732	455	532
Usp54	1771	1812	1930	2141	2016	1480	1773	1646	2478	2335	2155	2567	1949	1921
Lrrc37	2	0	1	4	1	3	0	1	0	2	0	3	0	3
Golgb1	4666	4552	5516	6195	4828	4150	4815	4405	5910	6399	5482	6714	5680	4752
Hdac11	2200	2002	2396	2620	2119	1834	2202	1949	2863	3076	2426	3065	2550	2076
Plekhm1	550	603	685	761	579	646	631	563	750	794	820	821	757	639
Slc25a37	622	567	726	877	595	664	695	746	850	884	812	928	753	658
Senp6	1590	1529	1858	2085	1509	1452	1597	1542	1936	2111	2023	2304	1900	1667
Agpat1	1555	1429	1788	1872	1402	1495	1676	1552	1897	2086	1799	2154	1797	1594
Arhgap27	260	341	311	367	315	247	318	307	383	441	380	435	349	292
Flvcr2	23	36	39	43	25	42	25	42	34	45	44	63	39	37
Exosc4	145	133	152	160	133	157	157	154	175	188	172	180	168	120
Ints14	337	358	431	446	364	342	332	345	385	456	444	492	408	339
Zdhhc14	550	422	526	549	359	422	412	487	587	619	474	513	597	396
Batf	0	3	3	3	6	1	2	2	2	2	5	5	1	2
Setd5	2796	2740	3374	3491	2468	2647	2850	2597	3237	3762	3446	3770	3188	2538
Jdp2	475	506	667	620	513	573	576	555	618	687	713	762	537	589
Thoc5	642	655	798	852	694	576	744	631	866	908	742	907	816	700
Igsf9b	2947	2562	4084	4139	2796	3546	3527	3170	3273	4004	4360	4645	3438	3464
Dnajc17	139	154	160	164	134	112	126	114	161	212	164	182	138	131
Evpl	334	421	439	556	357	353	420	348	572	649	415	630	472	424
Nipsnap1	1165	1071	1259	1416	1032	1020	1205	1037	1408	1646	1194	1627	1258	1192
Nek9	1585	1756	1920	1851	1478	1410	1589	1504	2062	2277	1957	2184	1848	1595
Traf3ip1	534	512	657	680	518	458	551	528	702	771	683	802	677	605
Fhod3	1133	1144	1548	1617	1107	1079	1175	1101	1204	1655	1325	1817	1284	1175
Med13	1389	1812	1650	1928	1360	1558	1416	1397	1919	1876	2500	2052	1672	1410
Fam53c	1248	1199	1431	1553	1081	1098	1312	1201	1407	1754	1580	1782	1485	1325
Ccdc15	66	65	84	79	55	53	65	61	83	98	89	113	76	65
Sdr42e1	126	163	177	217	155	113	121	117	202	228	190	209	169	138
Tmem132d	563	505	723	690	346	537	613	560	512	649	503	646	550	486
Kif4	21	18	27	19	34	16	21	19	31	30	35	29	26	24
Iqsec1	3949	3663	4932	5353	4598	3826	4860	4620	5523	6045	4230	5979	5207	4887
Trim59	402	298	500	466	354	322	430	469	588	544	383	477	519	272
Slc26a2	196	246	315	339	232	227	242	231	284	345	278	378	300	220
Exosc1	238	192	252	283	184	221	218	190	241	311	241	278	243	197
Tmem132c	280	335	341	413	358	255	314	279	377	479	297	528	334	340
Kctd9	458	509	507	599	766	296	597	576	852	731	671	794	675	593
Brip1	8	4	3	13	3	2	5	6	11	8	5	4	7	5
Plcg2	82	102	106	110	94	84	99	102	138	123	101	136	120	92
Zbed4	115	149	141	149	101	107	138	113	124	148	165	167	143	134
Fam151b	65	79	111	93	55	58	97	63	99	124	94	101	100	79
Ina	4255	4170	4838	5635	5123	3882	4911	4644	6246	6414	5051	6345	5352	5417
Wbp2	4264	3836	4886	5474	3920	3835	4741	4161	4948	5722	4582	5653	4751	4456
Cbl	1892	1980	2348	2617	1869	2072	1890	1820	2644	2621	2596	2678	2257	1930
Ube2f	770	737	946	986	662	664	723	722	910	1100	955	1110	887	774
Gtf2h5	1069	885	1180	1280	870	828	1007	926	1215	1483	1111	1334	1114	938
Smc4	220	271	236	262	231	185	211	230	248	292	334	296	252	228
Ramp1	571	478	718	641	480	533	625	569	753	710	625	819	654	631
Mtmr3	2067	2092	2383	2533	1903	1919	2134	1979	2478	2710	2500	2927	2271	2116
Cpne2	548	518	558	632	369	412	439	443	598	700	495	657	612	416
Csta1	1	1	0	0	1	4	1	0	1	1	2	2	4	4
Tkfc	159	158	213	208	137	183	197	149	178	220	168	236	202	180
Tulp4	3834	3491	4242	4678	3658	3454	3649	3732	5055	5264	4525	5193	4268	3595
Wdr5b	120	102	113	133	83	96	89	93	103	142	95	103	104	79
AI661453	9	12	2	12	10	5	9	15	18	22	13	11	14	19
Barhl2	38	64	80	48	66	39	39	35	74	70	61	95	50	52
Ssu2	4	1	4	0	3	1	2	2	1	1	3	1	3	2
Cmip	3382	3218	3808	4327	2820	3303	3579	2942	3934	4426	4084	4459	3714	3524
Fbxo15	4	4	7	3	4	4	8	6	4	4	3	4	3	1
Lif	16	11	22	17	14	15	7	13	16	29	17	16	10	16
Spata6	110	130	154	159	158	79	128	136	140	214	131	228	170	143
Kcnh5	276	396	354	429	316	326	352	312	353	421	568	512	388	236
Pja1	4752	4518	5212	5661	4183	3928	4466	3977	5775	6602	5495	6540	5086	4788
Tbc1d10a	347	369	410	443	291	341	357	316	480	518	449	443	390	357
Neurl1b	760	554	857	821	364	770	719	725	601	786	1007	745	716	659
Pkd1l2	17	8	12	15	18	12	13	12	7	20	8	17	2	10
Parp14	103	104	144	113	94	101	81	94	113	150	156	119	99	101
Gcsh	775	814	861	968	832	666	810	739	993	1078	930	1143	875	895
Myo15b	13	9	9	11	3	20	1	15	6	3	8	5	12	5
Zfp707	124	141	134	160	87	111	149	118	131	167	147	179	130	113
Zxdc	461	511	513	536	384	471	482	446	576	639	655	596	549	471
Cops8	1312	1170	1446	1499	1115	1061	1255	1212	1546	1676	1490	1701	1366	1231
Tmem30b	1	4	1	0	4	1	3	4	2	5	0	1	2	1
Gbp8	1	6	4	5	5	2	5	5	2	4	2	8	7	3
Trmt5	175	185	221	243	188	199	199	167	231	278	206	257	214	186
Cyb561a3	148	131	192	195	138	103	163	155	167	220	159	201	191	143
Dhrs11	94	94	104	130	135	79	107	92	156	157	116	163	111	111
Gulo	21	26	4	9	20	0	11	12	7	16	8	15	8	22
Slc24a1	6	5	10	9	3	9	9	8	9	13	8	7	7	4
Polr3b	443	431	503	499	402	386	415	416	511	560	530	540	532	361
Uroc1	0	0	3	1	0	0	2	0	0	1	0	1	0	0
Eda2r	5	11	22	19	8	23	18	21	18	15	8	12	27	9
Ifit1	48	71	97	73	74	51	74	73	73	96	114	113	77	69
Six4	48	52	62	70	65	43	56	55	81	86	66	129	64	66
Pkd2	1180	1471	1584	1574	1162	1229	1171	1127	1413	1695	1758	1582	1361	1150
Scara3	385	217	545	499	358	421	530	406	368	540	292	519	427	389
Dynlrb2	48	42	48	69	49	22	47	39	44	59	38	70	45	33
Caskin2	485	661	585	635	510	516	560	548	688	732	593	698	630	469
Rasd2	1580	1230	1293	1438	933	1042	1139	1593	1768	1517	1273	1388	1806	1149
Sec22a	272	222	297	285	223	214	264	221	309	410	296	347	325	234
Diaph2	508	336	570	577	386	451	410	471	610	545	418	567	572	349
Snx2	1285	1168	1567	1681	1266	1121	1342	1307	1595	1852	1555	1840	1540	1312
Uaca	244	366	388	374	306	294	292	297	389	413	377	439	408	349
Gbx2	101	144	152	191	113	104	92	81	129	150	124	180	96	147
Poglut3	127	162	187	203	143	138	155	162	185	224	160	226	173	167
Edil3	3440	2998	4019	4771	3890	2860	3689	3538	4776	5083	3745	5382	3995	3294
4930556J24Rik	0	1	0	0	0	2	5	1	1	0	0	1	0	0
Pcnx4	952	891	1176	1148	835	819	956	857	1116	1326	991	1344	1036	939
Mad2l1bp	100	102	118	114	96	81	90	107	121	136	128	153	107	110
Hmgxb4	347	342	411	466	352	339	353	319	430	538	413	442	416	298
Gjc1	69	72	65	86	85	67	78	94	111	92	100	104	83	93
Zfp395	279	346	398	471	361	296	338	329	423	435	348	474	430	302
Ice1	3419	3560	4292	4210	2983	3519	3460	3123	4083	4821	4513	4660	3889	3211
Hsd17b13	1	1	1	3	0	3	0	1	0	0	1	0	0	2
Fbxo16	164	135	182	190	117	123	120	119	141	205	146	200	164	105
Scn10a	10	4	10	9	2	9	5	7	8	9	4	0	7	4
Zfp418	103	80	104	114	75	75	105	77	124	149	125	137	133	94
Morc2a	1163	1310	1445	1515	1056	1172	1172	1100	1356	1649	1617	1658	1442	1154
Rsrc1	1203	1176	1529	1518	1397	1113	1259	1292	1749	1804	1487	1991	1462	1435
Hdx	260	198	295	302	198	205	239	185	260	333	237	313	264	168
Zswim2	2	2	3	0	0	0	0	2	0	2	0	2	1	2
Tex16	6	4	2	12	5	6	4	0	3	4	5	2	1	2
Zfyve9	2321	2012	2787	3035	2515	1873	2511	2218	2988	3025	2550	3331	2664	2496
Washc4	1203	1180	1418	1517	1205	1037	1211	1079	1669	1742	1612	1843	1348	1251
Ccpg1	34	20	50	29	30	35	31	32	29	47	44	31	30	39
Atp5pd	2430	2543	2887	3000	2431	2216	2435	2481	3210	3576	3088	3469	2910	2736
Inpp5j	966	3999	1147	1154	953	2029	1073	1338	1523	1339	6451	1246	1885	1099
Ptpn13	594	737	732	747	536	568	526	465	766	799	803	821	670	554
Daam1	1933	1658	2392	2399	1947	1748	2014	1911	2652	2704	2345	2788	2213	2102
Tent4a	857	796	1057	1135	800	816	857	830	1078	1127	1139	1220	1044	982
Pla2g3	91	242	129	121	115	139	116	100	136	129	425	137	153	84
Exph5	225	150	291	298	184	261	220	229	157	303	238	314	225	203
Hid1	1703	1707	2171	2317	1634	1714	1986	1858	2092	2487	1984	2420	2092	1825
Slc41a2	479	395	579	572	406	431	441	448	568	713	495	644	528	469
Myo5a	12324	10933	15045	16950	12233	11734	12727	11903	14137	15948	13198	17349	13926	12155
Ppp1r18	106	175	186	182	140	132	142	121	162	188	192	211	180	135
2700049A03Rik	219	205	278	263	190	191	193	225	249	258	292	278	243	189
Mon2	2086	2120	2495	2675	2013	2069	2139	1938	2625	2851	2584	2952	2409	2127
Pof1b	9	6	11	16	10	8	8	7	3	20	18	14	11	7
Tut4	913	1074	1272	1262	920	946	904	849	1197	1412	1520	1433	1108	926
Chst11	1193	1331	1325	1359	969	1190	1082	1085	1427	1460	1771	1516	1343	1110
Ppm1h	1480	1341	1938	1999	1350	1441	1711	1482	1622	2122	1782	2048	1719	1596
Pik3ip1	569	662	748	680	561	503	620	501	756	814	699	754	650	526
Ssh3	950	832	1111	1297	1027	1119	1145	973	1168	1354	930	1296	1144	1139
Mtrr	256	257	303	310	220	239	266	243	349	325	373	379	291	262
Rxylt1	439	426	517	574	459	361	459	441	544	667	522	691	500	476
Gpatch8	2166	2707	2859	2915	2371	2552	2340	2302	2768	3117	3443	3298	2674	2625
Ly6d	0	0	0	3	0	2	2	1	1	1	0	1	3	2
Zyg11b	5249	4696	6076	6833	5047	4567	5302	4796	6066	6967	5743	7143	5780	4970
Setmar	76	62	107	73	70	58	73	74	74	94	91	89	101	77
Tiparp	514	526	605	590	397	431	469	443	546	597	731	692	632	451
Cd300ld	3	6	2	1	0	2	4	1	2	2	0	0	2	0
Zyg11a	1	0	0	0	1	0	0	2	0	1	0	0	0	0
Ankrd12	3408	3182	4027	4090	2763	3006	3317	3247	4032	4530	4297	4428	3789	3237
Lrrn1	1542	1512	1641	1743	1825	1245	1527	1497	2102	2275	1703	2316	1722	1595
Cd300a	22	24	29	28	19	21	31	14	29	42	46	31	36	18
Ythdc2	915	821	1135	1184	829	887	959	928	1076	1199	1164	1365	1113	894
Cacna1a	2458	2490	3029	3360	2328	2643	2745	2564	2930	3394	3025	3346	2813	2668
Tmem109	508	483	675	732	550	547	604	527	676	839	558	794	676	621
Galp	0	1	0	0	1	2	1	0	0	1	1	0	0	0
Bmp2k	405	353	484	499	391	315	361	431	519	576	384	590	461	357
Itga2b	84	76	75	105	67	58	76	66	99	110	99	115	88	82
Xpot	2025	1903	2449	2577	1927	1857	2031	1932	2479	2837	2302	2936	2314	2015
Pbx2	880	848	990	1045	757	825	862	858	1232	1224	1136	1178	1058	896
Tdg	447	495	552	561	393	471	485	472	532	605	561	581	501	392
Dbn1	4024	3379	4302	4681	2827	4141	4010	3894	4285	4940	4200	4472	4593	3764
Rnps1	1913	1833	2170	2407	1616	1862	1947	1925	2236	2599	2356	2486	2195	1961
Ppp1r1c	1	12	8	10	2	4	1	3	7	4	17	7	7	1
Sema3f	208	287	274	317	334	235	293	280	360	379	338	442	328	307
Fam171a2	853	615	810	886	582	684	810	744	841	954	799	966	807	769
Prr7	223	161	190	196	84	168	148	208	219	216	172	165	198	180
Fras1	887	586	908	870	528	832	689	942	999	968	1117	1048	1115	699
Ccdc202	0	2	0	0	2	1	0	1	1	1	0	0	0	1
Neurod1	100	109	192	211	135	151	114	127	105	202	131	213	146	129
Dnai2	116	132	137	129	135	67	101	91	120	202	109	207	113	122
Gns	1919	2027	2375	2649	1877	1803	2014	1907	2411	2865	2413	2949	2386	2097
Grn	767	759	905	1061	683	702	801	756	884	1065	959	1011	967	770
Ppp1r21	1436	1303	1755	1860	1478	1251	1645	1403	1777	2107	1766	1986	1809	1504
Ttyh2	845	805	1007	1125	975	755	1081	1128	1382	1337	822	1244	1209	904
Tmx4	8192	7964	9158	10371	7655	6818	7760	6699	10284	11704	9331	12301	9015	8059
Cnot6l	1016	1157	1330	1328	938	1038	967	970	1317	1417	1545	1436	1219	918
Mrps10	378	426	524	529	450	443	422	407	550	624	559	629	485	473
Adgrb1	6858	7833	7461	7910	4938	7340	7026	6741	7903	7929	10127	7842	7650	6405
Dgkh	1930	1383	2374	2423	1250	2077	1911	1865	2029	2201	1884	2298	2027	1382
Pabpc5	33	34	38	39	26	27	28	18	55	34	42	37	39	13
Nostrin	66	85	54	80	84	90	69	66	120	104	145	130	69	144
Mfrp	77	14	153	90	58	56	65	85	70	95	51	178	93	18
Nagk	560	447	658	642	444	443	594	487	684	773	529	670	649	567
Sirt6	217	203	284	322	233	259	210	248	275	299	276	276	270	246
Mast4	1714	1784	2057	2216	2009	1601	1876	1720	2366	2559	2150	2708	2183	1933
Pcdh11x	626	716	716	835	637	532	608	542	825	911	762	954	721	512
Tmub2	969	893	1114	1134	850	856	1089	931	1167	1249	1026	1246	1029	912
Tle6	56	66	84	74	60	96	71	47	46	79	63	102	65	55
Map4k5	915	934	1119	1205	797	862	926	943	1149	1322	1306	1279	1209	930
Glis1	15	20	19	24	21	19	21	21	40	31	21	30	12	27
Dusp5	218	323	236	210	141	259	177	143	146	211	425	202	207	175
Asb16	104	122	135	150	134	113	116	105	162	191	108	180	122	138
Tle2	475	625	620	626	456	560	563	500	603	682	651	670	588	579
Hrob	21	20	16	20	18	20	15	19	32	27	21	17	11	14
Dsg1c	40	15	15	13	15	21	11	28	58	16	17	15	50	15
Vax2	2	0	0	1	0	3	3	0	2	1	1	3	1	1
B3galt1	1046	940	1110	1240	799	849	972	946	1138	1277	1413	1369	1109	937
Gna11	1866	1677	2135	2288	1564	1762	1781	1775	2123	2524	2150	2429	2210	1880
Dio1	0	2	0	3	0	0	1	1	1	1	0	1	0	0
Gpsm3	28	33	18	21	30	24	23	19	41	30	36	29	38	29
Rab24	164	157	173	181	145	139	157	162	181	174	177	206	182	129
Gna15	47	25	51	27	35	21	23	35	50	40	34	43	34	48
G6pc3	602	677	797	806	704	613	796	684	832	1011	801	1000	834	704
Ccdc122	30	34	50	43	24	17	40	37	39	54	35	63	41	31
Cpne7	1719	2307	1754	2194	1462	1571	1546	1576	2182	2365	2640	2247	2031	1988
Unc13a	6435	5548	8187	8642	5229	7532	7135	6984	7266	8210	8504	7894	7651	6588
Zfp661	169	150	207	206	141	163	185	177	181	219	152	211	195	153
Sos2	983	1025	1091	1350	964	927	1004	969	1256	1302	1197	1499	1182	1054
Colgalt1	679	667	891	899	586	666	735	666	801	960	759	862	843	660
Scn7a	234	219	296	364	277	244	244	150	248	390	259	462	217	291
Grip1	501	720	597	640	436	529	487	477	623	716	870	678	637	452
Celf5	3107	2458	3393	3536	1873	3437	3025	2875	2887	3332	3529	3088	3342	2600
Cpsf7	1624	1728	1942	1961	1465	1665	1684	1600	1954	2185	2163	2106	1895	1599
Nrip3	3116	6804	3781	4037	3242	3714	3162	3058	3948	4153	9263	4221	4173	3535
Nup54	390	373	441	531	377	320	389	338	482	495	500	593	462	412
Nxnl1	3	3	0	1	1	0	3	3	5	5	1	3	1	2
Tet3	1214	1413	1512	1535	996	1479	1276	1256	1461	1652	2036	1691	1528	1282
Tespa1	3	8	11	12	8	6	10	8	9	9	15	21	4	10
Gnat1	0	1	3	2	0	0	3	0	1	1	1	2	0	2
Larp6	641	489	670	701	614	521	644	690	820	922	555	838	693	646
Art3	50	77	45	60	82	29	61	49	71	69	64	93	61	83
Plvap	131	116	167	183	138	125	137	146	155	201	163	176	159	153
Ttc21b	414	436	467	553	440	335	414	364	542	561	514	603	459	419
Tmem127	2316	2237	2565	2857	2193	2051	2365	2267	3009	3020	2712	3173	2723	2417
Acot11	661	729	879	880	780	682	762	631	920	935	900	1210	794	795
Mfsd12	275	261	284	284	245	189	255	278	303	330	276	330	300	267
Cxcl10	1	1	7	4	5	2	3	4	1	14	18	7	5	1
Atosa	856	1128	1059	1081	766	882	881	757	949	1163	1197	942	877	578
Ano8	1155	984	1220	1341	948	1080	1158	1136	1412	1459	1325	1376	1345	1116
Ankrd27	730	631	916	980	666	665	772	790	832	1007	762	1052	873	855
Myl12b	89	60	108	94	78	61	72	51	109	106	85	118	75	97
Fam151a	1	0	1	4	0	0	2	0	3	4	2	2	1	0
Gipc3	9	17	15	23	13	20	29	27	14	26	12	12	14	21
Nudt19	585	486	677	723	486	546	621	539	669	770	737	775	645	607
Mrpl34	210	202	224	250	196	200	247	200	290	293	225	295	250	226
Tbxa2r	10	9	5	11	5	9	15	6	7	11	10	12	6	8
Lrr1	1	0	0	0	1	1	0	1	1	0	2	0	0	0
Cactin	474	491	538	592	444	433	517	522	664	692	613	697	597	560
Sncb	5479	5048	7052	7097	5517	5382	6563	6186	7107	8183	6169	8094	6713	6168
Rps29	1664	1646	1821	1887	1465	1379	1611	1483	1877	2130	1928	2117	1931	1634
Cog3	704	774	960	968	664	746	726	758	885	1100	931	1080	849	719
Filip1	339	256	198	198	139	252	171	361	388	225	350	215	453	165
Pip5k1c	5078	4767	6429	6578	4193	5719	5873	5403	5113	6739	6861	6306	5638	5348
Cobll1	266	314	432	393	358	310	331	305	451	470	388	494	400	328
Ncaph	21	19	26	16	13	8	14	18	18	26	27	17	29	19
Sidt2	1242	1345	1596	1791	1199	1428	1542	1343	1604	1882	1668	1797	1624	1321
Pygo1	1215	1459	1487	1648	1276	1218	1270	1139	1678	1689	1652	1758	1495	1319
Ushbp1	98	139	126	115	122	118	95	96	111	123	132	116	129	99
Mdga2	1246	1183	1432	1618	1122	1095	1274	1185	1708	1756	1482	1878	1376	1217
Tjp3	19	12	25	16	38	18	20	28	29	46	23	44	29	15
Cdhr2	32	53	45	55	39	52	31	15	58	63	45	48	43	36
Ttc22	25	19	19	21	19	17	27	18	29	35	25	37	26	20
Ly6g6f	23	24	24	18	22	14	20	24	30	28	15	21	36	24
Dhcr24	1713	1632	1995	2231	1828	1433	1798	1713	2242	2436	2154	2628	2088	1965
Rnf44	2080	1866	2254	2441	1533	2045	2103	2079	2159	2559	2473	2368	2312	1851
Rtkn	260	204	278	327	264	257	298	311	311	370	260	327	274	271
Dhx8	763	831	1025	1024	812	780	838	794	1024	1009	1165	1128	943	835
Mrpl54	136	172	191	190	183	179	160	175	223	225	202	238	215	173
Arl4d	334	214	361	339	227	231	337	295	287	348	431	396	378	341
Synrg	2052	1906	2467	2628	1932	1817	2025	1853	2368	2715	2313	2789	2255	1969
Tmem106a	27	30	37	38	34	30	22	14	35	48	34	34	37	29
Zfr2	1180	1265	1408	1518	1097	1327	1343	1212	1610	1806	1539	1590	1419	1358
Cog7	893	875	1116	1184	820	878	982	950	1101	1260	1056	1334	1035	924
Cebpa	122	80	123	128	108	90	107	114	152	170	123	155	119	138
Atcay	3555	3753	4434	4599	3315	3520	3827	3416	4245	4901	4907	5162	4329	3814
Rubcnl	31	11	44	24	18	25	38	22	22	31	16	35	32	26
Lbx2	2	2	3	2	4	3	4	1	6	2	3	4	3	2
Dop1a	1619	1925	1953	2181	1697	1589	1680	1479	2052	2297	2343	2501	1912	1615
Dapk3	415	359	450	437	325	364	338	398	490	525	467	468	408	420
Parm1	1579	1270	2111	2346	1680	1685	1841	1386	2005	2190	1537	2564	1719	1886
Hrh2	195	343	336	288	239	256	283	249	269	317	436	321	258	261
Otoa	4	6	5	5	3	3	1	5	7	7	4	5	6	2
Vat1	2143	2442	2245	2948	2108	1679	1950	1555	2822	3128	2151	3330	2304	2592
Eef2	20229	21678	25023	26379	21830	18722	22181	21518	28153	29804	26549	31745	26160	24496
Htr2a	487	311	406	527	334	371	453	410	461	531	510	468	464	379
Foxn2	304	275	383	344	259	287	327	338	415	399	411	463	354	309
Dpp4	59	52	141	127	65	77	109	83	77	122	62	122	80	68
Igsf6	40	31	38	53	36	46	32	30	48	52	49	61	47	32
Rundc1	763	641	824	892	594	667	747	720	896	966	864	926	879	705
Zbtb7a	2663	2234	2869	3226	2286	2309	2632	2593	3284	3340	2930	3278	2842	2654
Epgn	5	1	0	0	1	1	0	2	0	1	3	1	1	0
Baz1a	69	74	45	68	54	105	50	73	101	77	200	69	83	66
Ncapd3	530	607	640	750	527	559	588	548	704	809	766	828	647	530
Map2k2	1143	1086	1249	1218	934	988	1000	1019	1363	1513	1141	1352	1212	1195
C8a	0	1	3	1	1	0	0	0	2	0	2	1	1	2
Nek11	43	34	49	56	30	26	33	42	25	60	37	54	39	45
Tbr1	984	193	1184	1333	362	882	1054	925	424	975	423	800	763	594
Creb3l3	5	9	13	12	9	9	7	15	7	16	10	11	12	8
Ccl5	6	5	1	4	3	3	2	1	5	0	3	2	1	2
Zc3h12b	513	429	624	640	418	469	502	478	550	677	560	645	574	455
Kri1	281	310	381	380	257	335	281	290	323	395	424	374	344	302
Anapc13	252	262	326	326	273	247	275	302	342	435	350	405	298	289
Rrp12	868	825	972	1084	788	863	921	832	1148	1112	1000	1259	1031	898
Dhx57	948	862	1072	1185	790	880	965	874	1119	1272	1054	1291	1086	873
Mgat4d	0	0	1	1	0	0	0	0	0	1	0	1	1	0
Zc4h2	260	313	348	368	246	293	298	303	336	395	425	428	360	281
Eef2k	701	696	866	903	526	701	775	739	759	956	824	936	840	620
Xkr6	104	87	132	116	105	92	112	109	150	146	105	132	129	110
Oma1	138	142	129	175	141	134	118	116	146	163	151	188	157	135
Mtmr9	1518	1241	1678	1828	1372	1340	1513	1470	1861	2145	1618	1896	1662	1485
1700020L24Rik	3	3	8	3	6	9	6	5	12	12	6	12	6	5
Becn1	1031	982	1224	1294	932	1004	1135	984	1285	1389	1284	1399	1201	1061
Secisbp2l	3229	2733	3553	3955	2865	2757	3184	3283	3845	4234	3534	4171	3631	2900
Fam167a	110	152	125	168	119	81	131	95	142	217	157	200	139	154
Eva1a	133	138	152	150	132	141	138	151	169	169	190	164	116	175
Egln3	120	268	158	146	112	154	130	148	154	169	445	164	157	123
Dcbld2	561	624	709	836	629	548	576	616	785	921	812	945	665	634
Shc4	175	199	215	204	199	176	158	154	195	259	185	203	167	170
Wnk4	94	184	115	116	85	135	90	132	169	160	217	136	160	102
Neil2	61	54	119	120	86	73	96	56	109	109	75	115	91	83
Gcfc2	141	143	173	193	118	132	153	142	160	179	189	223	188	148
Dnai4	407	378	538	561	390	354	396	305	495	623	460	613	421	395
Brinp3	555	597	651	728	532	547	508	521	708	802	548	748	635	532
Arhgap5	3398	3391	4429	4680	3642	3324	3464	3292	4479	4952	4273	5148	3919	3347
Secisbp2	437	452	545	550	461	475	475	464	518	597	623	601	540	439
Nubpl	102	101	119	122	103	106	112	120	122	166	138	130	115	121
Eif2s3x	1210	1239	1433	1566	1268	1035	1226	1191	1508	1737	1405	1763	1466	1267
Elmod2	525	575	687	703	546	483	493	425	706	763	772	830	667	545
Ap2b1	7163	6069	8337	9299	6015	6421	7291	6915	8091	9702	7622	9272	7962	7113
Mitf	171	338	246	239	159	207	181	221	251	244	387	244	247	152
Ints6	741	667	764	906	518	625	583	634	748	957	905	1036	829	601
Zc3h12c	522	643	537	632	438	494	451	476	617	686	768	775	589	475
Kcne3	4	1	1	3	2	2	2	2	3	4	1	2	2	0
Tanc1	1110	1184	1164	1270	1405	989	1262	1074	1445	1513	1156	1413	1337	1512
1110059E24Rik	207	214	267	266	213	204	205	182	244	298	245	306	252	197
Plekhh3	154	214	223	220	173	168	175	168	230	228	198	238	211	196
Ccdc186	1415	1257	1692	1925	1546	1235	1444	1309	1809	2049	1698	2136	1567	1521
Ppp1r32	53	52	90	66	48	26	41	45	47	93	33	67	54	44
Heatr5a	379	475	463	501	553	371	438	412	670	689	580	775	500	625
Slc24a5	89	95	129	111	74	84	82	82	82	108	95	108	87	85
Fam124a	419	425	514	520	293	371	425	427	396	552	475	497	398	377
Nkx6-1	17	22	7	38	37	2	16	19	36	34	23	44	22	38
Ano4	450	699	571	589	583	458	498	560	728	677	925	723	685	490
Rfpl4	0	1	0	1	0	0	0	1	1	1	2	2	0	1
Tubg1	529	562	632	731	583	483	624	591	701	816	670	873	619	609
Arl6ip5	1287	1200	1515	1605	1155	1150	1348	1313	1551	1776	1445	1837	1548	1383
Chrnb4	69	78	166	129	109	119	67	81	74	189	130	143	118	36
Pramel17	1	0	0	1	0	0	0	1	0	0	0	2	0	0
Lars2	1451	1269	2213	2330	1316	1230	1476	1317	1864	2652	1581	2313	1524	1321
Epn1	4648	4161	5630	5553	3645	4545	4890	4768	5003	6082	5234	5757	5267	4894
Sppl2b	579	533	554	714	576	605	606	609	757	734	654	715	620	648
Slfn8	18	22	37	37	22	14	16	17	31	45	28	38	23	26
Xrra1	30	25	25	31	22	18	19	26	20	34	29	27	39	23
Leprot	400	354	497	439	339	328	395	424	490	515	463	524	476	359
Lsm7	324	323	346	373	269	323	337	293	365	437	354	421	350	320
Rims4	1497	1567	1977	1965	1284	1637	1682	1529	1585	1934	1871	2106	1566	1707
Spcs2	1500	1457	1660	1870	1424	1302	1397	1349	1839	2103	1780	2162	1614	1530
Ccdc106	163	171	178	184	129	171	162	167	188	212	189	183	199	145
Pdk3	438	468	560	521	472	424	426	403	600	582	585	618	534	370
Abraxas1	70	124	139	130	107	79	107	100	143	178	144	150	123	107
Trim13	163	162	196	212	176	121	172	177	196	229	190	233	247	149
Scai	1732	1169	1833	2214	1315	1369	1591	1434	1818	2211	1587	2420	1617	1373
Lcat	261	439	315	282	255	293	254	254	332	358	447	403	286	293
Kcnk15	3	57	1	1	3	14	0	2	4	4	75	2	3	1
Neu3	80	79	91	88	73	57	77	66	91	91	88	92	90	79
Oaz1	2828	2926	3235	3357	2538	2593	2943	2892	3531	4155	3383	3879	3235	2951
Eogt	474	515	635	658	476	486	467	453	595	721	600	735	510	518
Pcyt1b	849	1050	1110	1273	995	815	956	924	1191	1274	1492	1333	1199	938
Hectd1	3764	3591	4175	4791	3529	3209	3596	3155	4501	5005	4661	5151	4158	3439
Tut7	1164	1155	1498	1417	995	1096	1230	1150	1353	1562	1514	1575	1436	984
Abi3bp	430	391	129	126	73	315	98	567	212	105	1000	120	688	71
Amh	17	39	15	25	20	22	20	18	39	29	56	23	24	31
Helq	365	417	478	473	336	384	382	406	461	504	520	533	533	351
Pkig	648	753	732	696	431	693	598	675	646	778	1037	701	716	560
Impg2	53	37	37	60	34	29	37	31	50	51	55	80	52	44
Hpse	15	47	21	16	5	20	12	12	18	11	45	16	27	16
Tpbg	136	189	114	153	122	140	127	169	197	164	292	188	204	116
Raver2	280	652	409	403	283	398	346	330	428	365	799	430	436	307
Arx	255	362	232	246	67	287	191	180	257	236	510	171	258	138
Plekhj1	307	283	351	379	246	278	290	317	414	368	304	435	371	336
Ssc5d	83	202	91	75	56	115	78	85	79	94	204	117	103	79
Adrb1	325	122	367	375	180	306	370	354	314	387	220	347	306	276
Vps13c	3494	3254	4097	4592	3469	3063	3391	2876	4377	4681	4410	5185	3914	3170
Nat14	825	774	859	883	519	703	763	738	883	1031	1007	950	866	693
G2e3	359	379	417	411	338	288	319	310	412	469	506	522	393	336
Wdr38	17	8	12	9	7	4	10	10	15	23	11	15	9	10
Sgcg	6	16	7	11	17	5	6	4	11	11	20	4	6	7
Cops4	1110	1184	1445	1432	1214	987	1122	1099	1518	1597	1400	1810	1373	1234
Klhl35	25	17	24	41	23	16	22	18	45	39	30	44	28	9
Mid1	81	97	170	113	56	15	81	157	138	112	155	160	124	102
Ror1	30	33	54	30	20	24	24	25	23	30	17	44	40	22
Gnptab	1647	1293	1833	1934	1496	1418	1581	1497	1907	2099	1807	2150	1882	1668
Gdpd5	400	915	501	528	415	626	456	518	544	576	1357	603	692	442
Sec31a	1942	2121	2368	2512	1953	1939	2084	1995	2546	2748	2490	2751	2296	2097
Fbxo33	1076	786	1135	1265	923	885	975	897	1129	1404	967	1469	1040	1000
Uchl4	3	2	1	2	1	1	1	1	4	3	5	7	6	1
Lzts2	898	817	1027	1084	862	797	1014	1007	1292	1317	1059	1258	1012	1089
Nup37	84	75	98	72	53	53	47	58	75	77	80	119	90	45
Ccl12	6	6	5	3	1	3	4	9	2	8	4	5	3	4
Uvrag	567	472	681	685	533	557	611	564	620	687	619	727	614	519
Kcnh4	170	137	186	176	76	190	197	208	203	163	229	176	209	151
Nfkbiz	111	84	126	98	75	115	101	85	115	124	131	160	128	115
Pdzrn3	336	165	617	558	308	420	433	376	226	512	271	591	377	396
Parpbp	3	9	8	10	6	6	6	3	11	5	6	13	14	7
Rmi1	201	240	297	293	234	206	219	206	300	344	258	358	258	250
Gm49322	34	26	39	32	17	31	22	24	31	29	53	38	48	45
Ssx9	4	1	6	1	1	1	0	0	3	5	1	2	5	5
1810055G02Rik	243	232	289	352	226	257	280	274	311	373	334	358	328	292
Ccl7	1	0	6	2	1	0	1	3	1	5	1	3	6	1
Hacd2	478	437	608	560	375	468	487	441	537	651	554	619	589	494
Shq1	130	126	142	157	141	108	114	97	157	176	171	163	133	146
Pcsk7	410	505	549	566	411	418	487	487	535	635	585	624	586	474
Pmch	138	103	72	132	84	66	149	146	243	131	201	108	133	133
Ccl2	1	1	1	0	1	0	1	3	2	1	1	4	1	2
Brsk1	3258	2499	3935	4164	3122	3036	3589	3599	4087	4451	3425	4405	3874	3879
Dennd1a	1200	1126	1433	1538	1079	1139	1266	1200	1346	1688	1361	1617	1376	1190
Cfap53	21	32	38	43	27	21	34	24	28	38	28	55	26	23
Klf16	466	454	459	404	242	492	401	515	463	479	706	440	574	368
Oser1	196	207	241	262	201	190	186	191	286	268	228	301	243	249
Emsy	1445	1615	1729	1795	1364	1507	1371	1415	1703	1883	2252	2048	1702	1371
Crb2	144	100	212	215	129	122	134	91	120	187	94	249	132	152
Kank4	238	360	239	332	440	172	311	311	537	461	362	469	384	404
Tmem98	176	155	226	162	194	126	169	193	281	280	172	263	207	181
Ptprh	39	15	49	35	27	39	32	34	28	37	14	36	24	23
Sstr1	233	160	204	263	154	160	212	172	252	310	174	257	231	175
Abca17	19	13	22	25	18	29	19	37	27	35	17	29	22	29
Rabgap1	2009	1956	2477	2633	2024	1835	2086	1852	2566	2875	2395	2886	2402	1989
Haus8	186	200	245	265	210	159	189	205	275	302	267	272	217	263
Myo1d	356	341	413	471	514	342	490	508	619	629	457	612	578	443
Thyn1	715	619	873	977	678	678	760	757	836	1044	823	1008	847	754
Ccr3	3	0	1	0	1	0	0	0	1	1	0	0	1	0
Foxa1	36	54	19	44	55	11	34	29	61	56	53	71	44	66
Fignl1	15	14	22	21	19	7	14	10	19	28	19	19	17	10
Prdm8	129	46	199	185	114	134	144	134	106	166	83	179	137	136
Tnni3	23	37	34	32	31	26	23	16	29	44	50	37	44	23
Stab2	18	33	37	37	34	30	25	22	54	46	39	54	31	36
Rcbtb1	1231	1223	1408	1424	1304	1039	1293	1201	1674	1755	1340	1759	1418	1118
Slc25a21	21	7	31	19	25	10	14	10	22	37	20	22	22	17
Galm	45	42	74	63	53	35	40	56	48	67	55	68	57	54
Tab3	567	496	766	800	550	542	590	543	718	806	641	766	657	505
Mbd3	1263	1212	1403	1434	1027	1178	1254	1272	1702	1713	1512	1724	1448	1301
Plk5	239	190	258	274	199	251	266	242	301	272	228	295	335	205
Tgfbi	56	88	115	100	107	57	101	69	84	139	98	164	139	90
Tstd2	204	232	229	303	171	200	196	166	255	267	244	313	238	223
Cdcp1	21	27	28	40	18	20	25	10	21	34	11	29	20	18
Reep6	155	101	156	173	96	125	127	128	162	188	134	183	153	140
Cox18	202	189	215	232	164	196	202	180	277	270	229	277	236	193
Slc12a8	31	58	41	28	36	30	37	46	48	54	57	45	39	36
Fbxl21	147	148	163	203	188	120	145	130	185	189	146	203	128	152
Ntng2	245	153	276	249	199	281	252	273	303	306	197	278	291	247
Tdrd7	849	796	992	989	810	750	847	833	1067	1095	1015	1130	1019	849
Gnptg	1035	958	1134	1189	876	1017	956	995	1187	1292	1280	1275	1136	1037
Npffr2	7	41	16	9	15	30	8	7	8	5	81	17	16	2
Prdm4	498	478	581	635	458	525	503	500	656	781	638	734	646	481
Eif1	4713	4454	5167	5652	4149	4349	4657	4611	5773	6293	6359	6467	5718	4978
Ccdc180	109	121	150	159	132	67	90	72	97	208	76	186	109	104
Gc	1	0	32	0	1	0	1	1	3	1	1	1	0	2
Leng8	4669	6224	5932	6199	4654	6140	5462	4914	5618	6727	7097	6159	6052	4831
Capn5	1017	696	1082	1154	793	784	988	910	1086	1268	791	1289	1003	884
Igfbpl1	48	64	44	52	16	43	45	43	44	86	71	31	58	22
Krt17	7	2	8	5	3	2	2	4	7	3	4	6	6	6
Mpv17l2	148	144	163	156	146	109	176	172	169	216	166	206	173	130
Wdr20rt	1	1	1	1	0	0	0	0	1	0	1	1	1	1
Aldh1b1	115	142	153	156	88	121	146	131	178	166	129	161	155	87
Pcdh17	3601	3495	3692	4651	3204	3151	3434	2863	4538	4903	4192	4667	4047	3472
Ankrd11	5322	5095	6132	6475	4987	5206	5621	5590	6878	6888	6961	7170	6619	5789
Dcaf10	367	413	478	516	397	381	384	396	508	521	597	654	515	460
Utp6	930	969	1091	1190	970	876	913	924	1109	1330	1202	1363	1034	999
L3mbtl1	394	332	496	535	453	423	466	387	509	566	354	588	459	489
Iqcg	169	144	192	174	160	112	124	99	130	230	132	198	145	140
Kcnh8	48	62	42	60	43	41	34	31	73	81	66	92	70	36
Gdpd4	8	118	14	1	0	23	0	3	17	1	54	0	12	0
Tsen34	827	795	816	918	696	592	713	691	1089	1096	888	1067	808	835
Krt33a	0	0	0	1	0	0	0	0	1	2	1	2	1	1
Chrna5	66	38	32	61	48	24	74	52	25	84	25	81	55	47
Fam174c	35	50	70	67	58	45	51	47	49	56	50	59	62	43
Mboat7	2962	2507	3290	3888	2730	2559	3064	2725	3690	4289	3065	4338	3290	3225
Prpf39	1269	1375	1476	1597	1093	1216	1174	1133	1538	1912	1931	1853	1520	1249
Trmt10b	378	324	402	430	313	305	316	289	414	451	397	460	385	320
Ky	76	69	80	81	75	71	74	72	88	111	77	130	111	96
Togaram1	1320	1095	1527	1714	1172	1259	1317	1158	1459	1706	1538	1792	1516	1267
Frmpd1	323	345	424	414	351	302	329	310	469	472	425	514	413	432
Ric8b	1298	1217	1358	1580	1192	1092	1180	1189	1747	1784	1543	1786	1557	1307
Midn	1015	1110	1259	1194	704	1151	1053	1015	976	1341	1246	1235	1141	947
Rsf1	1648	1763	1867	2103	1475	1546	1601	1437	1873	2214	2298	2247	1918	1527
Or4e2	1	0	0	0	1	0	1	1	0	0	0	1	0	0
Rubcn	1902	2027	2260	2486	1841	1847	2030	1856	2307	2544	2521	2699	2273	2005
Cnot3	821	933	858	1024	730	847	830	765	966	968	1115	1053	944	869
Grhpr	432	352	514	532	424	340	428	409	614	591	363	637	460	418
Cbarp	5639	5090	5870	6886	4595	4698	5585	5063	6942	7440	5572	7426	6181	5779
Aamdc	287	240	332	356	335	248	311	336	376	459	352	462	329	308
Zcchc7	1311	1395	1651	1687	1273	1385	1293	1168	1626	1775	1823	1840	1502	1287
Lrfn5	1287	959	1632	1815	1217	1083	1455	1273	1555	1933	1198	1806	1430	1202
Gtf3c4	1146	1194	1419	1472	1123	1172	1124	1067	1505	1594	1502	1676	1386	1178
Zswim4	327	356	454	472	326	328	432	368	439	484	399	478	445	414
Sbno2	401	451	524	493	357	449	425	395	470	579	570	550	431	383
Ndufa3	860	822	919	987	833	674	795	787	910	1125	965	1109	926	790
Tnfsf9	6	11	8	9	6	5	9	10	18	8	9	21	11	13
Kcnc2	2212	1923	2532	2682	2049	2007	2324	2239	2596	3023	2512	3101	2297	2209
Melk	12	4	9	11	10	7	10	17	8	17	7	16	10	7
Thrsp	195	208	353	319	226	223	227	197	250	366	251	295	248	246
Isg15	34	38	39	29	27	30	39	28	39	46	57	43	41	46
Caps2	18	18	27	23	19	14	13	18	17	31	21	38	10	12
Rnf38	1062	1009	1243	1319	958	1004	1058	1020	1115	1472	1206	1494	1141	1012
Arhgap45	128	122	168	159	103	99	135	168	163	165	158	166	129	164
Slc51a	1	3	1	3	1	0	0	2	0	2	1	0	1	0
Alg8	121	113	156	136	98	99	95	82	145	144	138	164	134	88
Dok3	210	215	225	245	187	228	205	236	273	212	393	239	294	232
Usp35	488	473	515	628	376	448	481	468	647	646	478	646	561	436
Abca7	652	789	782	827	761	684	752	742	866	1045	940	847	919	868
Prkx	312	401	415	383	293	294	303	362	428	423	487	484	432	361
Supt16	1368	1391	1729	1776	1310	1396	1438	1386	1745	1980	1975	2004	1633	1463
Dagla	1398	1008	1767	1830	1140	1494	1642	1535	1445	1668	1391	1659	1589	1297
Grin3b	7	13	12	14	11	13	11	11	29	18	22	21	20	12
Wdr18	917	948	1013	1125	893	775	926	881	1168	1299	1086	1320	1073	989
Selenoo	209	199	201	217	166	182	187	198	224	282	218	258	198	173
Bbs10	115	77	111	126	72	66	94	76	114	127	117	133	109	85
Tmem161b	370	381	475	451	302	362	352	320	430	554	530	492	442	337
Fbxo45	1017	875	1073	1225	876	881	1054	942	1216	1310	1151	1360	1219	1028
Dym	654	712	754	883	652	590	714	716	812	917	769	994	806	719
Xylb	145	143	194	217	150	140	173	133	182	229	186	239	197	169
Dync1li2	5144	4564	5783	6303	4935	4647	5267	5598	6598	7125	5982	6970	6101	5333
Mrps2	472	395	542	556	494	480	429	496	605	621	558	674	562	472
Kiss1r	97	99	116	143	134	108	130	110	139	177	137	177	140	140
Krt20	64	105	53	62	41	92	62	68	44	72	151	63	77	34
Cd99l2	2326	2117	2588	2832	2346	1878	2233	2050	3122	3407	2385	3286	2606	2461
Ggta1	96	131	222	159	124	99	111	112	137	146	142	186	171	97
R3hdm4	2143	1735	2733	2482	1482	2407	2501	2511	2242	2764	2473	2453	2456	1992
Acta2	86	99	138	106	131	58	98	75	96	138	110	154	116	144
Cep19	812	692	1003	1127	751	785	896	810	1016	1191	963	1078	996	858
Zdhhc17	2755	2790	3175	3301	2428	2495	2614	2563	3308	3484	3431	3527	3043	2407
Twist1	6	8	19	18	13	6	8	9	11	22	4	21	11	14
Mlc1	2849	3066	3568	3567	2671	2678	2976	2760	3805	4146	3567	4018	3231	3094
Plekhs1	15	6	23	18	9	14	24	14	12	17	10	17	15	10
Tk2	565	555	726	726	501	492	634	568	713	829	614	870	698	529
Pim3	620	460	619	674	552	469	661	602	781	822	661	739	666	556
Ppp1r26	767	657	876	1085	749	738	815	701	1039	1085	812	1076	851	895
Krt25	8	15	15	8	6	5	9	10	16	18	14	16	14	9
Polr3g	111	83	129	121	88	71	115	120	134	163	97	145	121	92
Plppr3	1382	1494	1584	1856	1280	1263	1448	1292	1875	2041	1667	2124	1668	1555
Ugt2b1	0	0	3	1	1	0	0	0	1	0	0	0	0	1
Lysmd3	216	251	227	301	226	226	190	198	285	316	345	348	331	217
Ddx11	47	75	57	51	63	60	43	60	57	59	74	77	63	53
Alg12	180	232	211	260	189	211	193	203	243	254	235	264	204	192
Ids	8942	6751	10647	11627	7828	7842	8508	8261	10460	12263	8140	12409	9195	9036
Krt222	802	735	947	1039	885	726	889	840	1055	1154	850	1177	939	810
Ythdc1	1677	1730	1888	2032	1486	1485	1583	1564	2077	2381	2483	2430	1905	1733
Misp	21	24	19	20	25	15	11	19	27	31	86	25	44	27
Cdhr3	118	159	189	175	162	98	136	108	155	245	133	257	156	143
Palm	2662	2890	3071	3060	2037	2620	2668	2822	3012	3371	3715	3148	3222	2660
Syt1	24185	21900	29330	31570	18072	24590	25569	23754	23695	29899	29715	28938	26157	21305
Zfp983	412	399	483	509	439	359	419	362	521	614	483	602	447	354
Pawr	51	46	59	59	38	45	35	46	47	75	47	81	58	49
AI182371	7	15	19	22	13	9	8	11	17	8	9	23	13	9
Zhx3	1755	1731	1997	2171	1783	1699	1776	1721	2478	2303	2539	2510	1953	2066
Hykk	86	93	127	117	95	74	92	89	106	131	130	122	95	112
Cox8a	2433	2428	3060	2939	2242	2376	2763	2455	2792	3621	3141	3376	2856	2561
Rnf126	660	598	723	757	512	619	671	608	740	842	784	781	724	652
Cerk	1458	1740	1800	1885	1605	1436	1636	1654	2130	2062	2293	2138	1841	1712
Rnase1	3	6	8	10	16	10	17	11	13	9	18	14	10	6
Uba6	843	782	913	1113	917	658	820	702	1110	1101	941	1221	907	867
Gramd4	872	714	1008	1044	735	895	891	862	995	1192	986	1115	1017	836
Dennd5a	5980	6013	7131	7510	6016	5673	6466	6729	8383	8426	7921	8718	7539	6380
Dcdc2a	304	340	459	451	355	253	340	257	418	502	361	529	374	338
Cd276	175	299	247	201	105	233	212	165	169	234	417	187	234	138
Ptprq	11	6	19	11	6	8	4	6	16	8	15	19	16	3
Bbs9	379	341	468	484	351	318	380	310	440	531	343	496	402	415
H2-Q4	44	91	58	63	52	55	74	56	52	66	49	80	69	72
Cog5	716	612	876	910	691	618	693	660	853	1069	790	956	816	666
Pknox2	934	653	1418	1396	804	1115	1087	1013	933	1277	913	1293	1122	878
Aldh5a1	1860	1945	2136	2324	1865	1674	1953	1893	2625	2650	2346	2774	2278	1946
Ibtk	621	600	754	762	646	600	648	545	762	873	786	896	713	575
Ttc38	171	232	239	227	158	176	187	184	221	249	199	248	242	161
Gsx2	6	0	3	1	1	2	2	2	8	1	3	0	7	0
Acss3	55	79	109	82	76	40	53	50	89	88	78	106	61	76
Fbxw2	1084	993	1253	1337	936	959	1114	1003	1283	1484	1157	1477	1191	1060
Ascl3	5	0	1	2	0	0	0	2	1	0	1	2	0	1
Pip4p1	934	840	953	1113	810	804	950	857	1098	1283	1061	1281	1063	1006
Dock4	2675	1662	3003	3274	1974	2518	2719	2408	2621	3429	2086	3155	2707	2247
Tdp2	358	322	421	459	300	347	349	325	404	494	378	521	405	385
Apex1	93	84	108	113	93	96	83	102	108	136	95	122	95	90
Odf3l2	3	9	3	10	5	3	6	5	2	9	1	12	16	6
Tmem59l	3315	3145	3960	4359	3313	3068	3781	3178	3997	4715	3433	4989	3824	3643
Ints6l	1426	1535	1838	1797	1304	1495	1562	1441	1710	2039	1994	1961	1565	1210
Rusc2	2252	2338	2779	3177	2293	2406	2835	2488	3068	3381	2968	3306	2864	2804
Nme5	141	144	193	157	136	122	123	118	139	180	108	204	138	133
Fnip1	1191	1163	1367	1476	1019	1161	1177	1142	1407	1570	1678	1589	1389	1038
Atosb	677	774	861	973	827	691	760	705	905	1102	818	1132	907	874
Ripor2	1382	1087	1461	1620	851	1319	1168	1199	1572	1713	1305	1333	1470	991
Mettl25	95	118	111	134	73	112	65	104	124	141	150	127	127	78
Tmtc2	346	444	381	464	381	320	349	299	470	537	486	512	386	363
Pabir2	161	138	182	178	136	129	145	138	212	211	160	212	214	138
Parp2	390	389	427	431	290	359	379	352	414	465	502	474	414	305
Tmem63b	1719	1623	2009	2191	1631	1823	1921	1891	2148	2357	2082	2321	2063	1903
Pou2af2	1	0	0	0	1	1	0	0	0	0	1	1	1	0
Prtg	99	82	115	136	83	97	104	87	111	143	120	104	122	83
Zfp57	319	314	295	367	291	266	291	227	347	454	335	436	305	356
Adamtsl2	72	110	81	100	57	98	68	86	76	144	156	116	98	85
5031439G07Rik	3799	3536	4229	4635	4198	3241	4145	4154	5630	5705	4537	5772	4961	4248
Dnajb5	2122	2582	2562	2419	1394	2690	2164	2145	2171	2530	4165	2447	2382	2194
Fmnl2	1310	1293	1451	1688	1249	1189	1253	1229	1648	1857	1500	1694	1506	1254
Sugp2	2123	2104	2656	2767	2001	2301	2239	2089	2682	2907	2733	2851	2652	2184
Ptpn23	1424	1454	1674	1760	1380	1568	1593	1394	1817	1915	1737	1993	1639	1547
Smug1	342	310	335	354	274	265	274	334	361	349	388	390	374	301
Phf24	6099	3667	7643	7855	4914	5801	6859	6301	6079	7637	4890	7654	6445	5767
Slc2a6	307	268	334	352	238	261	281	287	306	372	302	339	327	309
Galt	350	293	470	466	306	375	403	358	378	492	331	423	363	354
Sigmar1	413	364	557	573	473	398	451	435	555	655	525	617	531	506
Zranb3	153	132	193	191	131	142	166	167	121	204	187	199	185	150
Slain2	433	418	562	491	400	367	440	462	504	621	601	677	482	434
Hyal3	12	17	13	12	6	6	8	11	8	13	11	15	13	8
Arl5a	1642	1501	1810	2022	1555	1421	1613	1488	2064	2186	1942	2346	1883	1565
Dgkb	3663	3649	3296	3681	2143	3137	2663	3362	3889	3778	5406	3492	4331	2605
Slf2	1403	1436	1714	1898	1257	1432	1385	1321	1679	1818	2035	1994	1620	1486
Myrf	1407	1093	1476	1793	1744	1182	1698	1760	2441	2200	1614	1866	2066	1509
Vezt	1654	1539	1902	2074	1359	1355	1510	1450	1891	2174	1900	2161	1798	1458
Colec12	240	257	359	305	259	200	254	232	282	330	236	373	325	236
Rab3gap1	2350	2366	2729	3054	2223	2137	2451	2143	2987	3211	2705	3408	2720	2362
Prr5	184	145	152	225	191	162	140	155	267	230	183	259	174	207
Mbnl3	12	7	10	13	11	11	5	3	14	12	28	23	7	9
Slc17a2	1	2	1	2	0	0	0	0	0	0	0	0	1	0
Lmo1	116	141	131	133	124	106	123	114	168	170	134	155	116	105
Metap2	2137	2236	2501	2625	2020	1849	2034	1974	2807	3077	2699	3272	2528	2251
Rpp25l	176	190	178	215	166	162	178	158	223	265	219	241	199	157
Il5	3	1	1	2	1	0	1	3	2	0	2	2	0	1
Rfxank	114	125	146	151	112	134	144	106	140	156	136	196	160	132
Slc9a3	18	29	47	39	30	28	32	19	28	41	24	46	37	22
Frmd7	48	1012	56	26	10	302	17	52	93	24	1564	23	199	32
Fam110c	9	16	6	13	8	12	9	3	12	14	33	8	10	2
Acaa1a	1102	1092	1287	1363	1068	1089	1182	1225	1523	1623	1387	1483	1272	1178
Meox2	4	4	3	2	2	3	0	0	2	1	1	6	2	1
Tm6sf2	70	82	89	94	79	87	70	73	88	82	133	104	108	126
Mgat5	2271	2445	2563	2891	2210	2141	2318	2112	2720	3251	2660	3279	2493	2389
Prickle1	1112	1077	1522	1534	1011	1276	1377	1314	1235	1399	1543	1659	1359	1220
Surf6	408	395	474	524	361	359	438	358	490	574	529	596	529	395
Pphln1	741	764	895	964	800	649	799	766	957	1067	957	1084	832	769
Ccdc38	20	17	21	21	18	16	9	15	25	18	22	20	31	21
Sostdc1	93	32	296	181	127	77	148	129	99	250	93	248	155	43
Gatad2a	631	706	725	819	647	584	705	595	813	845	831	1000	767	733
H1f2	237	386	346	274	249	206	262	228	347	424	476	392	290	274
Sapcd1	5	9	3	3	16	0	1	5	10	4	2	9	7	4
Dipk1b	315	309	385	421	344	288	319	340	416	528	387	486	418	348
Ankmy2	943	870	1156	1140	859	806	929	847	1098	1241	970	1264	1022	862
Rorb	605	523	779	894	607	611	648	562	739	844	680	972	661	667
Slc26a8	86	87	112	140	68	93	101	99	90	131	86	132	96	90
Gxylt1	523	506	610	636	436	451	492	507	612	712	653	748	576	436
Arhgap36	550	592	586	812	566	453	515	239	692	762	580	934	500	605
Ndufa13	1353	1306	1583	1599	1232	1208	1383	1348	1724	1942	1588	1795	1682	1379
Rif1	1130	1241	1344	1566	1210	1069	1069	986	1636	1581	1716	1739	1291	1136
Sh3bp4	464	549	506	568	407	473	410	475	587	632	661	638	546	449
Nepro	121	129	154	157	107	158	124	118	163	166	172	170	168	98
Polr1has	50	50	69	57	47	43	46	37	83	71	52	63	65	50
Leap2	4	0	4	3	1	1	3	0	4	1	3	4	3	4
Pdzrn4	293	304	335	410	294	244	327	257	367	443	356	468	303	299
Ska1	0	3	0	3	0	0	0	2	1	1	1	3	1	1
Kctd1	812	560	1009	962	568	785	882	890	934	976	790	946	982	737
Agr3	0	8	0	2	0	2	0	0	0	0	4	3	2	0
Ube2r2	1249	1129	1305	1461	1063	1051	1199	1228	1450	1584	1432	1612	1489	1267
Armh4	972	1213	1257	1392	1414	867	1171	1017	1566	1753	1558	1785	1366	1228
Tbc1d21	0	1	0	0	0	1	1	0	0	0	1	0	0	0
Gmip	266	236	321	376	212	248	279	238	373	386	375	377	296	326
Rbm43	319	317	384	473	347	239	329	316	400	433	376	479	378	317
Trpm8	10	8	13	16	22	11	14	13	21	15	15	16	23	16
Igfbp7	120	162	178	168	147	126	118	134	168	185	168	211	164	183
Pnpla8	2468	2225	3157	3184	2454	2319	2597	2356	2948	3522	2831	3555	2802	2513
Fstl4	355	326	392	405	242	357	364	325	369	386	366	437	410	311
Edc4	1278	1334	1374	1529	1091	1305	1419	1283	1606	1672	1564	1708	1409	1289
Lrrk2	1259	562	1462	1467	1029	1100	1147	1219	1289	1294	868	1436	1264	1064
9530068E07Rik	1277	1220	1540	1598	1206	1160	1300	1187	1575	1807	1527	1788	1549	1315
Macrod1	134	162	185	173	148	138	144	134	191	193	203	237	169	159
Snapc4	847	836	890	1010	738	844	884	813	906	1032	1056	977	958	868
Naa30	719	667	827	911	657	697	669	740	950	917	934	1065	832	686
Noa1	299	280	329	335	271	240	318	262	365	448	378	418	355	264
Ap5m1	601	505	740	769	551	540	581	544	696	838	690	831	694	549
Gramd1c	75	97	123	112	95	79	70	52	81	136	93	131	86	108
Lrrn3	1413	1272	1469	1669	1190	1311	1322	1191	1607	1650	1699	1609	1615	1139
Slc2a13	2612	1984	2906	3376	2105	2326	2529	2347	2882	3312	2179	3295	2857	2267
BC031181	1332	1294	1476	1514	1258	1212	1375	1263	1669	1938	1604	1788	1509	1336
Zdhhc23	717	381	859	801	372	696	667	573	493	712	557	718	564	515
Lzts1	1378	1013	1345	1601	604	1391	1284	1438	1421	1557	1499	1141	1585	1023
Skp1	5279	4890	6293	6529	5118	4405	5288	5024	6627	7483	6250	7420	6091	5386
Polr1h	166	173	215	203	174	147	147	173	185	205	191	236	185	150
Srp72	2419	2324	2800	3105	2347	2079	2406	2256	3059	3294	2877	3394	2641	2376
Qsox2	418	525	548	602	397	462	467	454	578	672	595	674	588	406
Slc18a1	4	12	9	11	13	2	8	10	17	11	4	13	9	7
Kidins220	9884	9301	12029	12765	9659	9227	9979	9284	12391	14114	12149	14355	11268	10117
Igsf10	232	244	313	348	294	170	226	193	329	365	223	398	273	248
Tmem260	582	589	751	716	629	490	616	575	772	884	749	817	664	522
Ubac1	569	666	672	759	592	557	597	629	801	812	818	809	720	656
P2ry12	407	379	513	529	320	372	402	417	481	539	471	504	463	383
Csgalnact1	356	489	473	466	308	385	391	384	454	535	586	481	477	360
Gpr101	716	733	687	909	627	541	567	373	942	933	666	1019	727	710
P2ry13	149	110	168	143	114	114	123	120	144	177	117	110	135	95
Rmdn2	149	214	196	203	174	167	147	150	192	227	209	270	166	158
Serbp1	4877	4116	5368	5686	4235	4241	4377	4384	5761	6568	5601	6369	5194	4406
Tmem258	230	197	229	231	191	167	234	190	277	302	267	277	219	195
Abt1	269	269	287	323	240	245	303	267	324	349	315	399	257	279
Cracd	2492	2566	2952	3408	2725	2214	2519	2058	3498	3941	2945	3855	2830	2714
P2ry14	31	34	50	55	44	44	52	49	52	63	49	57	63	53
Gadd45a	80	53	92	92	63	51	78	63	77	94	55	96	76	63
Sec24a	625	649	719	834	610	591	641	626	779	900	845	866	709	612
Glb1l2	34	41	39	38	29	28	29	29	39	44	29	44	29	26
Ppp1r11	885	907	1041	1127	843	816	933	919	1094	1372	1022	1318	1030	1005
Gng12	1049	718	1224	1306	895	914	1063	993	1091	1417	855	1315	1105	988
Cep135	383	481	497	544	422	392	396	389	482	579	602	616	479	411
Matcap2	165	189	215	231	188	137	156	119	226	207	248	257	197	204
Arsi	9	10	17	14	5	13	14	5	6	12	20	12	7	13
Pcdh8	678	390	662	764	382	596	634	483	838	811	540	684	587	545
Gpi1	11211	11140	13082	14289	10137	10705	11520	11221	13791	15316	13904	15389	13274	11973
Tbcc	214	202	216	191	153	138	160	176	243	260	220	207	187	130
Siah2	222	181	231	255	190	174	224	204	319	269	258	350	271	241
Exoc1	1291	1458	1722	1694	1336	1256	1387	1311	1761	1974	1784	1899	1595	1372
Npy1r	409	252	518	553	325	419	417	320	367	489	395	539	424	355
Calm2	18393	14628	20623	21612	13673	15876	17504	17141	18592	23109	19707	22025	19723	16293
Thap11	365	361	351	421	327	324	407	344	465	493	408	528	375	382
Lum	50	36	108	82	61	24	64	48	59	89	54	83	80	39
Hif1an	1011	1122	1268	1344	912	1010	1135	1046	1287	1347	1446	1433	1260	1081
Arhgap26	2222	1339	2734	3076	1790	2076	2385	2105	2400	2922	1638	3036	2452	2028
Wtip	76	93	96	78	55	86	70	53	88	111	110	110	86	75
Elf1	162	158	186	165	146	114	156	149	173	221	156	273	179	147
Megf11	623	530	730	774	666	543	609	611	981	938	600	989	742	692
Marchf1	695	510	828	940	567	595	629	612	826	940	569	952	690	692
Tbc1d24	1959	1691	2368	2442	1541	1810	2032	1831	2121	2605	2056	2464	2248	1681
Btg1	506	643	497	573	353	514	452	397	538	536	933	620	601	389
Prss56	9	73	15	11	5	11	5	4	8	6	41	13	13	8
Rnf39	71	34	99	81	39	79	82	57	52	86	54	89	58	58
Eea1	1980	1725	2225	2319	1926	1596	1724	1565	2268	2599	2101	2618	2129	1738
Fam13b	1750	1653	1990	2146	1834	1476	1700	1520	2323	2361	2144	2662	1933	1756
Tmem255a	1501	2061	1632	2127	1638	1355	1433	1032	2163	2321	2260	2495	1652	1734
Rnf13	2205	1887	2539	2781	2381	1770	2312	2423	3078	3327	2355	3231	2683	2152
Phpt1	44	48	53	50	30	36	52	37	52	59	52	37	44	33
Cdh8	1176	746	1384	1621	1104	920	1261	1085	1315	1649	998	1664	1253	1083
Commd2	200	221	239	255	193	180	202	188	243	309	234	325	223	220
Greb1	82	115	91	85	72	70	74	55	94	82	127	91	74	55
Card11	16	11	12	15	8	9	11	8	10	10	13	8	8	6
Ppfibp2	316	287	399	437	353	251	343	420	471	502	358	503	419	314
Sbf1	3130	2606	3581	4039	2760	3034	3429	3590	3894	4133	3496	4158	3825	3167
Cdc42ep3	206	190	212	233	140	199	201	197	194	271	264	238	249	195
Slc38a7	555	502	635	672	474	531	606	506	651	765	597	747	639	567
Rnf113a1	99	102	102	126	99	73	104	84	100	127	111	137	114	107
Adamts2	384	513	456	556	521	285	396	369	575	654	452	638	484	601
Cnot1	3017	3102	3605	3865	2784	2845	2994	2797	3572	3991	4057	4343	3386	2902
Akap14	20	15	35	38	17	13	11	9	11	34	17	28	32	22
Ermard	193	188	239	182	158	176	187	135	215	280	288	262	200	159
Sh3tc1	21	29	27	26	30	29	24	19	31	31	36	40	26	44
Iqce	1007	983	1255	1336	951	1047	1020	914	1266	1296	1289	1396	1053	1032
Stpg4	1	2	2	0	0	0	0	1	1	1	2	1	0	0
Lgi4	233	284	325	300	246	253	258	276	283	372	269	392	307	263
Ppp6r2	2190	2463	2786	2925	2121	2407	2457	2231	2791	3108	3116	3100	2667	2411
Ndrg4	30955	32998	31275	33428	25687	27600	30013	32492	38789	37475	43215	36314	38204	29221
Ttyh3	3540	4030	4268	4431	3213	3803	3930	3751	4640	4846	5333	4871	4299	3887
Bicral	1539	1563	2001	2172	1581	1641	1686	1524	1968	2159	2068	2289	1981	1600
Fxyd1	369	377	467	461	418	326	372	374	476	540	417	599	432	379
Upf3b	907	940	1006	1121	823	805	897	806	1154	1203	1252	1210	1119	989
Tex44	0	0	0	2	0	1	0	1	0	0	0	0	0	1
Fxyd7	546	373	656	716	439	497	559	482	487	695	413	727	490	508
Spart	1087	1022	1213	1363	1139	873	1113	1193	1646	1618	1240	1508	1399	1184
Fgf1	1801	2174	2209	2507	2684	1428	2108	2036	3156	3397	2663	3429	2419	2452
Grifin	5	5	2	3	4	5	4	4	11	5	5	9	9	7
Fut7	1	9	1	4	7	0	3	2	7	8	9	6	4	9
Arhgap21	4081	3320	4832	5239	3611	4007	4149	4075	4637	5269	4565	5474	4654	4299
H2-Aa	37	39	79	57	43	30	56	53	34	48	35	68	58	41
Cpz	0	2	0	4	2	1	0	2	1	2	0	3	1	2
Ccdc113	93	75	130	124	88	56	91	47	92	143	73	130	93	85
Chst12	220	249	233	341	204	194	248	255	306	369	286	337	284	247
Alx1	1	1	0	0	1	0	0	1	2	0	0	1	2	0
Plxnb2	1661	1816	2125	2247	1591	1544	1798	1538	2077	2325	2100	2534	1993	1796
Eepd1	230	490	344	308	186	335	234	283	248	293	632	297	303	215
Eipr1	701	488	723	735	517	511	599	603	648	839	635	759	682	605
Rfxap	519	451	464	495	384	420	419	409	613	549	571	578	478	469
Etl4	1791	1394	2131	2396	1256	1757	2102	1963	1605	2091	2340	2052	1973	1586
Mgat4b	591	417	668	660	435	529	592	568	611	705	596	680	645	489
Atp13a2	2488	2495	2820	3159	2537	2445	3018	2567	3555	3582	2951	3629	3053	2869
Alg5	256	235	301	315	217	207	248	239	297	302	284	303	263	234
Mag	3590	3016	3841	4038	4631	2799	4381	4958	6468	6001	4209	5339	5023	4099
Clcn7	988	1133	1272	1361	1119	1054	1145	1098	1328	1491	1418	1461	1273	1178
Nudt1	44	66	80	84	56	50	70	52	76	93	49	92	84	71
Ccdc148	371	287	519	525	289	327	382	338	468	540	364	519	468	445
Tbc1d9b	3654	3223	4250	4478	3464	3359	4122	3810	4781	4962	3818	4838	4210	3945
Man1b1	1644	1583	1935	2031	1489	1498	1638	1567	1966	2219	1833	2237	1928	1637
Colec11	13	9	13	9	10	3	7	8	6	11	6	17	10	16
Dennd3	116	162	157	184	143	130	126	121	100	171	167	216	171	159
Tcaf1	8742	8301	9720	10751	7861	7583	8317	7780	10321	11705	10221	11596	9739	8426
Cenpt	243	248	283	299	229	266	246	241	265	329	326	312	281	247
Tmtc3	396	394	474	482	418	338	377	367	553	517	550	599	470	392
Aaas	184	192	272	235	212	193	235	211	236	309	214	296	222	194
Cc2d1a	1039	995	1153	1246	1005	916	1076	931	1259	1436	1134	1429	1219	1129
Tmem184a	7	4	7	3	5	5	7	5	6	12	5	13	9	5
Nop14	458	447	548	593	481	439	469	472	600	676	496	730	562	507
Ago2	2751	3182	3148	3620	2689	2811	2559	2498	3697	3605	4007	3979	3186	2750
Zcchc12	4370	4644	4305	5656	4000	3221	3683	3210	5960	6169	4714	6356	5003	4728
Cab39	3695	3412	4228	4561	3612	3248	3725	3628	4613	5014	4448	5248	4173	3749
Cyld	3602	2830	3966	4419	3022	3040	3303	3324	4484	4755	3482	4646	4079	3179
Micall2	96	92	90	109	86	50	76	74	78	163	89	124	92	81
Zscan12	179	179	170	197	178	137	149	143	208	236	197	234	188	171
Cysrt1	105	59	62	99	67	70	73	66	78	89	53	100	59	66
Rbm42	4	1	5	0	2	2	3	0	4	1	0	2	3	3
Oxsr1	1455	1312	1619	1734	1370	1232	1511	1522	1934	2023	1732	1985	1740	1476
Psma8	13	7	10	7	4	2	10	7	9	12	4	12	8	3
Ttll7	6529	5404	7097	8055	6741	5321	6613	6757	8206	8774	6840	9045	7798	6105
Cuedc2	1272	1378	1668	1662	1308	1276	1470	1389	1734	1833	1572	1868	1607	1443
Cox6b1	2144	2180	2501	2895	2303	1913	2266	2267	2712	3030	2575	3104	2631	2352
Tubb4b	3659	3684	4606	5078	4083	3191	4041	3743	4686	5562	4150	5663	4469	4266
Kcnk9	2993	2804	3656	4118	3232	2831	3450	3052	3858	4477	3809	4696	3402	3510
Dnajc12	291	391	407	439	408	285	359	351	444	510	412	543	411	434
Dner	3734	4353	4101	4777	3387	3387	3408	3160	4732	5078	4758	5309	4268	3873
Kif15	45	59	80	80	63	54	53	66	62	87	78	83	80	53
Wdr44	414	352	429	452	328	338	380	405	441	474	477	493	435	325
Stpg3	1	0	0	3	1	1	2	2	4	1	3	0	1	0
Decr2	562	500	657	693	473	523	608	512	656	751	652	750	646	626
Anln	1160	1023	1229	1339	1548	850	1304	1298	1981	1872	1178	1640	1500	1352
Tent4b	1060	1142	1161	1339	896	997	1044	1026	1426	1385	1418	1547	1163	1127
Rps27l	148	147	141	182	153	105	125	141	163	250	155	196	168	132
Klhl13	1471	1228	1323	1558	1377	1120	1156	1395	2049	1845	1523	1864	1840	1167
Slitrk2	632	631	723	815	535	623	642	638	799	840	802	899	704	632
Mbd5	1511	1369	1731	1938	1277	1419	1554	1331	1759	1983	1658	1994	1725	1444
Fam135b	1762	976	2136	2300	1524	1531	1867	1636	1851	2273	1230	2456	1887	1674
Cnep1r1	525	500	609	635	500	495	542	570	617	764	641	760	674	549
Slc6a20a	117	175	228	175	160	118	159	162	141	176	120	253	198	155
Dpp10	3229	3065	3925	4284	2838	3011	3143	3019	3544	4470	4391	4473	3665	2936
Atoh7	18	7	23	14	11	11	15	10	6	21	12	22	13	20
Sun1	1620	1631	2049	1990	1369	1688	1667	1555	1703	2200	2155	2159	1830	1536
Jmjd4	574	556	713	827	540	603	595	650	629	835	739	883	689	562
Amdhd2	209	241	291	261	217	232	273	274	322	365	320	340	289	219
Topors	625	596	721	763	568	570	614	602	778	900	717	905	776	634
Ssx2ip	1749	1293	1951	2238	1544	1474	1740	1622	2054	2180	1790	2416	1936	1700
Lpar3	5	31	14	17	14	12	7	3	11	20	11	11	9	7
Pnpla7	317	370	427	437	349	311	377	275	484	437	499	518	325	406
Plch1	508	461	644	787	706	420	635	558	838	882	642	1028	644	596
Psenen	364	399	435	467	405	309	431	357	467	527	472	544	441	419
Siah1a	383	345	445	438	303	306	325	355	383	488	458	471	392	382
Lin37	217	214	254	279	220	208	256	204	297	296	260	301	249	239
Mrpl41	548	527	578	664	496	418	529	527	681	775	627	781	611	557
Mcoln3	11	6	10	5	5	2	4	5	7	12	4	16	4	1
Hspb6	82	80	101	118	75	71	93	96	88	131	93	145	98	79
Wnt4	196	143	242	284	170	167	251	221	218	335	182	268	264	232
Ptcra	0	1	0	2	2	3	0	4	0	2	1	2	0	3
Mrpl55	299	265	354	375	290	280	336	248	334	463	347	423	339	275
Dchs1	451	618	524	608	468	407	431	407	553	621	702	671	554	420
Syde2	78	110	81	64	75	48	58	70	109	83	188	90	99	59
Proser3	63	86	91	109	68	83	59	49	85	90	109	103	84	92
Smad6	26	17	27	20	18	17	20	19	20	47	11	25	30	12
Abcc12	29	19	15	17	26	24	17	33	37	37	20	28	37	16
2410004B18Rik	351	354	324	354	299	284	311	282	468	456	431	428	398	359
Dna2	65	43	50	75	48	48	40	56	59	77	55	93	65	51
Phkb	965	935	1248	1188	1032	864	971	901	1304	1417	1205	1442	1161	1033
Acaa2	329	346	463	355	318	248	332	324	449	475	354	505	373	275
Arhgap33	2153	1725	2218	2174	1176	2377	2117	2398	2293	2452	2533	1999	2520	1760
Arhgef26	488	499	602	636	569	419	508	474	650	720	578	833	587	580
C1qa	426	401	538	506	404	392	420	467	577	582	489	621	496	454
Gtdc1	590	522	737	715	467	525	629	539	565	669	750	738	616	574
Prodh2	0	0	2	0	0	0	0	0	1	0	0	2	1	1
Ehmt1	731	873	954	935	656	817	768	742	893	983	1099	1107	857	751
Rap2b	826	562	770	884	509	711	770	771	811	984	739	784	851	656
C1qc	368	369	446	431	307	347	432	417	528	600	477	497	443	418
Zfp157	552	646	700	721	573	535	557	501	736	809	922	797	675	512
Neto2	1242	1184	1294	1335	1004	1041	1126	1185	1466	1582	1486	1391	1510	1063
Fzd8	130	105	160	148	109	84	126	103	182	202	121	172	131	111
C1qb	465	426	600	508	479	416	485	515	669	710	565	628	594	539
C1ql2	184	114	206	196	184	197	277	189	279	193	210	214	261	180
Unc93b1	149	188	235	199	167	141	193	206	208	265	223	233	215	182
Piwil4	0	8	0	1	1	1	1	2	0	2	3	5	6	3
Trim67	214	376	244	263	268	176	211	185	343	374	420	346	286	311
Kirrel2	86	60	99	86	66	97	106	80	77	101	80	111	108	91
Zfp280c	577	607	791	785	599	532	664	551	720	930	682	767	702	500
Ttc7	148	131	218	185	154	162	183	162	185	214	202	241	208	153
Stox1	93	51	104	106	79	82	84	55	67	104	44	122	87	78
Stag3	21	30	39	39	30	36	28	29	42	48	34	56	33	27
Nfkbid	46	41	58	62	33	58	56	54	57	50	75	76	80	61
Aifm1	554	509	647	655	533	489	580	563	724	756	762	720	649	563
4921524J17Rik	172	144	148	210	147	138	135	144	169	209	173	218	175	166
Kdm1a	1208	1227	1338	1506	1121	1068	1197	1148	1459	1641	1519	1691	1506	1241
Elac1	1029	1093	1209	1371	1024	864	972	908	1320	1447	1149	1454	1150	1034
Rab8b	1078	928	1281	1349	943	944	1017	818	1165	1351	1054	1305	1144	976
Tmem71	8	15	5	15	10	5	7	8	17	11	5	12	5	5
Trappc14	960	921	1016	1112	871	848	947	927	1294	1223	1065	1252	1083	972
Slc39a12	1020	1120	1359	1368	1237	931	1038	916	1444	1622	1296	1717	1148	1261
Kifbp	2192	1912	2636	2698	1944	1984	2387	2183	2570	3043	2425	2984	2463	2196
Lrfn3	312	280	353	382	213	277	328	307	353	371	337	380	328	286
Bcorl1	596	489	643	723	485	578	613	611	658	799	669	791	766	655
Clca2	0	0	0	0	1	0	0	0	0	2	0	2	1	1
Wnt8b	8	6	6	6	10	1	5	11	9	12	10	18	5	4
Cfap221	20	24	53	32	27	12	24	20	23	53	13	42	20	19
Trim17	100	156	133	143	94	120	99	106	124	151	165	130	149	85
Spryd3	2817	2366	3123	3263	2445	2296	2830	2649	3605	3862	2923	3623	3073	2910
Cnpy4	243	215	305	303	240	206	241	216	316	328	295	375	265	310
Zic4	374	368	560	634	396	418	371	297	425	732	377	552	457	315
Tmem177	182	158	199	199	176	188	169	193	248	250	227	236	192	216
Anapc10	193	198	200	253	178	144	187	198	214	262	220	270	240	199
Taf6	436	385	433	520	364	354	378	364	465	511	492	526	442	427
Tfb1m	93	72	91	111	77	63	80	79	96	93	75	123	95	89
Zdhhc9	779	645	869	1030	788	655	886	860	963	1126	908	1088	943	742
Pml	217	244	278	279	186	233	232	258	253	312	279	331	292	203
Trim3	1804	1688	2201	2502	1712	1728	2080	2004	2386	2629	1961	2570	2217	1942
Otud4	1664	1410	1809	1945	1322	1469	1447	1397	1734	2101	1826	2120	1707	1495
Nxt1	91	86	116	105	71	77	103	78	96	134	124	146	105	90
Asap3	132	224	231	214	271	163	215	187	298	278	181	306	221	224
Zfp39	98	108	148	129	100	96	135	103	82	164	160	119	101	67
Tns2	339	430	461	456	425	351	469	385	465	526	441	577	452	484
Xpnpep2	2	1	5	2	1	1	4	1	3	1	0	10	1	1
Zfp113	174	194	216	244	160	157	161	144	226	263	291	223	235	155
Apln	598	475	647	752	645	542	590	652	872	783	716	948	656	668
Hk1	6995	6010	8223	9192	6410	6308	7332	6808	8274	9749	7545	9471	7948	7594
Ss18	574	629	712	768	586	615	574	605	708	779	905	806	697	616
Sstr4	160	78	177	212	78	157	142	110	120	153	92	152	164	105
Frem2	90	105	129	112	92	88	115	80	109	119	105	144	108	97
Zscan21	378	410	497	462	282	307	352	343	468	540	437	569	471	355
Wdr62	40	41	36	39	33	21	30	24	43	41	38	41	38	46
Mmaa	655	626	819	847	670	638	646	605	809	879	702	917	695	707
Foxa2	8	21	8	11	19	0	17	22	22	30	21	43	18	24
Zfp146	783	646	828	855	630	670	668	670	867	932	872	980	867	678
Tspan15	346	516	447	435	309	311	329	335	455	498	480	543	433	384
Apbb1	6048	5112	7211	7743	5505	5438	6662	6089	7095	8703	6268	8194	6878	6355
Pax1	1	1	2	2	2	1	2	0	3	1	3	3	4	2
Inhbb	132	118	177	162	163	105	144	149	171	213	152	211	161	195
Smpd1	1565	1423	1787	1938	1396	1309	1561	1502	1804	2197	1784	2135	1740	1612
Azgp1	1	14	5	0	0	0	0	3	2	2	2	2	0	3
Paip2	2634	2542	3060	3238	2726	2351	2532	2572	3577	3848	3156	3757	3008	2834
Cavin3	141	149	175	163	149	130	142	158	198	204	189	219	195	166
Sh3glb1	1861	1596	2102	2427	1677	1748	1891	1830	2186	2581	2261	2541	2130	1839
Rbmxl1	507	489	541	599	438	451	528	473	618	754	607	701	583	535
Scd1	5498	6778	6997	7387	6564	4787	5901	5561	8122	8404	6569	8957	7020	6491
Selenof	1879	1778	2159	2271	1720	1545	1831	1819	2245	2506	1951	2583	2073	1816
Rnf139	341	310	383	446	273	305	336	311	383	429	400	510	374	362
Trmt12	159	145	187	163	135	128	153	159	213	205	149	202	181	157
Prr32	14	1	34	31	16	5	13	20	11	36	3	28	20	1
Slc35b2	293	335	355	314	241	288	325	287	322	405	303	404	332	237
Lrg1	7	4	8	5	5	9	4	4	2	5	10	1	6	5
Rab11fip3	1819	1923	2171	2224	1675	1910	2007	1934	2211	2186	2568	2480	2160	1942
Ttc29	28	26	31	33	26	7	22	18	25	42	17	38	29	22
Dcaf15	305	329	377	410	263	329	311	329	358	506	392	415	395	339
Socs5	2368	1734	2617	2772	2076	1996	2283	2354	2717	3105	2244	3019	2441	2166
Fer1l6	4	3	12	9	6	5	5	6	6	11	4	7	12	7
Zcwpw1	115	147	153	161	123	127	126	157	163	202	158	179	144	137
Ralgapa2	734	855	923	870	666	728	742	739	906	1030	1030	1006	773	664
Setd7	3450	3617	4202	4470	3550	3542	3767	3585	4592	4659	5235	4853	4276	3622
Sik2	617	564	647	727	533	658	570	679	820	733	843	834	655	593
Fam91a1	1618	1514	1841	2090	1583	1407	1627	1552	1896	2172	1827	2281	1845	1505
Trim58	6	5	3	2	10	3	4	4	10	6	5	9	4	3
Psd	4491	3249	5147	4996	2676	4483	4664	4589	4358	5166	4536	4666	4712	4203
Prmt9	364	408	522	564	464	339	436	387	501	583	563	596	542	470
Aff3	1105	1016	1362	1529	1054	1006	1108	1034	1350	1623	1273	1645	1312	1230
Myom3	27	15	32	43	16	28	26	39	9	42	15	35	31	23
Tas2r108	0	0	1	1	0	2	5	0	0	1	0	1	2	0
Cfap61	86	88	132	140	101	84	95	65	97	170	97	167	99	96
Lypd8l	0	0	0	1	0	0	4	0	0	0	2	1	0	0
Arhgap10	228	121	232	221	115	196	223	284	228	244	202	195	307	174
Ddx1	2903	2728	3374	3659	2916	2487	2968	2778	3725	4097	3433	4193	3493	3101
Lrrc20	380	337	431	467	289	342	360	362	410	450	378	523	427	340
Ndufc1	355	417	428	466	389	333	387	363	466	575	446	526	458	402
Il22ra1	0	1	2	2	1	0	1	1	0	1	2	1	4	1
Wee2	1	9	3	10	9	9	6	5	7	20	5	7	7	7
Mgarp	3	4	8	7	11	8	4	1	7	4	4	13	8	3
Ppp1r14a	243	139	186	231	232	129	216	254	439	343	199	292	223	192
Spaca5	0	1	0	1	0	1	1	1	1	3	1	6	3	3
Mycn	121	142	110	140	68	121	92	120	112	138	205	123	132	91
Nodal	14	14	11	18	11	10	13	8	5	20	11	10	6	8
Dennd11	2125	1538	2348	2531	1812	1825	2032	2063	2339	2635	2007	2498	2228	1815
Elf2	607	636	674	759	556	525	582	621	698	834	888	919	712	563
Krt80	34	6	42	32	17	24	46	31	6	36	2	14	21	18
Grhl3	18	36	17	30	13	28	7	19	20	31	37	18	39	14
Cyb561d2	148	111	179	176	124	121	147	135	153	201	142	208	150	151
Pacrg	232	199	273	305	203	220	212	196	241	307	242	320	259	194
Rbm17	982	978	1086	1186	906	847	910	951	1239	1345	1265	1368	1166	1048
Prf1	0	3	2	0	0	0	2	0	0	1	0	0	0	0
Atg101	341	350	407	412	275	276	347	338	404	464	382	431	350	320
Islr	129	586	314	178	122	236	158	152	183	164	524	216	250	125
Fam193a	1131	1155	1395	1505	1137	1120	1199	1068	1535	1538	1585	1558	1352	1141
Spry1	108	105	150	152	89	97	104	111	117	162	108	136	137	108
Thap1	175	149	182	191	177	162	181	150	243	266	239	243	212	161
Lipt1	74	59	75	83	64	57	67	65	75	94	68	85	73	91
Syn1	7530	6630	8247	9464	5976	7018	8163	7675	8354	9701	9073	9421	8120	7842
Mospd3	174	208	200	245	187	175	202	187	245	319	223	283	246	214
Zfyve28	620	609	757	755	467	643	696	780	698	729	763	769	720	568
Fgf2	165	164	206	212	172	124	179	146	187	237	184	243	161	156
Hook3	2826	2490	3210	3777	2821	2466	2696	2546	3490	3964	3750	4101	3053	2579
Mxd4	1109	1336	1408	1444	1106	1174	1144	1166	1490	1579	1829	1870	1511	1383
Matr3	3577	3366	4186	4574	3063	3315	3420	3343	4202	5025	4319	5118	4006	3425
Spred3	1108	866	1398	1489	1013	1187	1233	1097	1251	1600	1146	1560	1300	1226
Clic4	2257	2892	2747	2783	2642	2153	2496	2560	3568	3563	3824	3409	3014	2650
Zfp692	626	601	729	798	567	650	684	702	817	865	751	883	730	724
Pomk	552	497	682	679	549	503	613	521	758	788	634	773	657	572
Mex3c	591	593	645	674	455	574	610	582	729	775	815	822	773	555
Itih2	84	161	186	116	131	75	117	98	144	99	106	118	136	67
Aagab	1044	913	1246	1242	923	971	1028	958	1252	1366	1240	1369	1151	1047
Dzank1	9011	8962	11246	12224	10547	7705	9337	8389	12881	13650	10384	15043	10732	10200
Hgsnat	774	800	930	1005	881	717	862	796	1065	1106	884	1166	987	830
Kin	236	274	300	307	255	255	262	249	347	357	342	439	328	284
Aldh3b3	0	7	5	0	0	1	1	1	1	0	12	0	2	2
Rsrp1	5462	5963	6191	5856	4312	5341	5383	5168	6147	7364	6326	6253	5669	4235
Bltp1	4328	4246	5056	5842	4631	3639	4328	3807	5758	6146	5742	6595	4821	3900
Gemin5	586	540	686	765	533	552	621	534	695	793	727	805	679	537
Tmem97	186	188	250	275	217	188	198	215	287	333	187	331	224	231
Ovol2	42	9	80	72	26	45	57	41	18	71	23	59	25	52
Galnt6	361	255	370	396	375	288	403	468	553	545	363	494	489	322
Stag1	1030	1153	1222	1296	942	1035	936	919	1236	1384	1326	1360	1246	960
Tbcel	998	1088	1240	1290	951	995	1022	986	1329	1475	1287	1539	1164	1110
Ldlrap1	108	192	108	127	218	72	163	175	177	205	107	174	140	173
Lsm1	212	195	251	256	189	162	189	181	265	275	244	306	244	197
Ttc13	776	781	1000	1056	774	788	833	778	908	1084	946	1197	913	866
Man1c1	623	419	787	750	547	590	697	622	652	716	554	822	675	645
Tacc3	92	83	95	129	68	76	82	68	115	137	107	118	93	121
Jade3	225	214	282	275	186	236	217	214	280	289	290	318	281	218
Bag4	860	798	970	1091	746	771	786	761	963	1180	906	1173	941	744
Traf3ip3	14	17	25	19	13	23	19	17	21	27	17	20	19	8
Tap1	58	70	84	84	59	45	62	65	67	95	72	93	73	73
Bbs7	508	471	626	629	432	437	437	405	612	713	576	667	519	428
Capn15	533	560	619	642	530	571	558	546	654	671	728	662	645	587
Larp1	3488	3347	4164	4777	3402	3366	3762	3717	4628	4942	4152	5121	4180	4042
Hand1	0	0	0	0	0	0	0	1	1	0	1	1	0	0
Mfsd2b	59	76	73	77	52	83	58	52	70	82	102	81	77	74
Map4k1	48	20	51	59	31	27	37	25	30	61	40	69	44	36
Fam53a	342	357	419	439	300	360	365	339	431	459	405	490	406	323
Slc9a7	606	570	641	743	642	486	559	477	773	818	713	812	607	533
Taf2	926	973	1090	1178	839	906	908	801	1143	1364	1174	1329	1084	892
Slc12a9	525	533	625	628	477	574	530	517	674	805	629	689	589	533
Chst7	21	20	35	29	20	30	27	26	35	43	29	34	20	23
Paqr7	1254	1256	1493	1706	1436	1089	1344	1234	1681	1854	1395	1946	1572	1563
Nudt22	90	120	106	136	102	84	107	105	138	149	118	143	129	100
Actr1b	4011	3510	4827	5019	3533	3825	4500	4118	4743	5527	4533	5255	4760	4294
Letmd1	682	666	852	888	614	694	761	687	744	963	959	914	803	687
Uvssa	497	490	693	607	425	404	528	408	564	711	606	704	541	411
Dipk2b	11	17	16	29	15	31	13	15	25	16	14	23	23	13
Sf3b6	470	492	521	592	471	411	477	431	583	604	539	650	532	444
Ccn3	938	176	1139	1044	317	776	867	898	609	1000	546	857	961	598
Letm2	487	522	650	677	487	494	519	420	584	729	624	656	550	543
Srrt	2673	2703	3203	3386	2523	2594	2757	2729	3388	3708	3223	3485	3210	2863
Pafah2	126	118	132	162	117	102	130	126	140	183	130	176	150	131
Kdm6a	715	696	874	910	623	680	706	599	817	976	901	926	813	602
Enpp1	170	188	220	221	213	149	204	173	242	227	267	227	232	174
Ctbp1	3137	3168	3637	3689	2707	2965	3269	3306	3940	4470	3898	4257	3893	3259
Hhat	20	20	19	30	31	22	26	14	35	31	38	29	19	23
Trmt6	588	544	747	678	472	514	589	537	663	781	618	710	640	536
Spon2	1	0	11	4	2	7	3	3	7	4	5	6	7	8
Rims2	2422	2189	2945	3104	2132	2196	2416	2192	2850	3235	2650	3154	2762	2353
Muc17	0	1	0	1	1	0	0	0	1	0	0	0	4	0
Nmur2	17	25	16	21	21	20	15	14	33	25	33	28	20	31
Rcor3	299	361	391	419	306	355	349	365	377	513	427	430	438	292
Atp11b	2301	2472	2662	2778	1862	2140	2175	2022	2425	3168	2767	2739	2338	1905
Icam1	26	8	50	33	28	24	34	29	21	34	43	42	33	24
Htra4	14	2	16	9	5	10	12	13	6	7	4	3	18	6
Cnnm4	272	265	305	273	195	231	256	242	270	337	258	330	315	230
Tbc1d2b	413	427	528	529	456	428	447	450	616	586	552	644	505	512
Serpine1	37	37	27	30	19	19	31	21	42	50	44	62	43	43
Ranbp10	833	970	1003	1085	767	889	930	885	1096	1234	1154	1240	1034	876
Dmxl1	2001	2015	2217	2464	1889	1754	1788	1681	2401	2646	2739	2838	2179	1750
Best1	34	43	60	73	61	31	56	28	32	70	33	57	47	34
Endod1	2491	2250	2705	3204	3325	2029	2815	2711	3962	3897	2903	4059	3202	3103
Depdc5	1240	1330	1513	1647	1187	1196	1322	1230	1535	1644	1568	1764	1486	1167
Vgf	3538	2782	3525	3947	3013	2924	3365	3256	4516	4855	3360	4944	3708	4189
Fer1l5	227	212	301	265	210	218	252	205	343	316	347	284	257	260
Slc30a1	626	609	664	734	440	566	584	512	746	795	844	841	746	541
Adam32	10	9	9	9	6	11	11	8	13	14	13	16	17	10
Vnn1	3	3	3	3	2	3	3	6	1	2	2	3	2	5
Cep85	339	362	375	388	295	342	338	329	470	449	498	449	411	274
Tulp1	4	1	7	10	3	0	1	5	2	21	2	3	3	0
Arid5a	249	348	294	282	211	267	249	293	315	335	410	353	286	273
Slc18b1	356	298	429	406	270	316	323	287	384	416	363	404	368	293
Azin1	2589	2648	2892	3053	2331	2345	2505	2348	3045	3326	3730	3370	2863	2544
Ints7	690	565	834	819	543	691	736	659	715	933	804	827	749	611
Fbxo27	148	137	231	177	149	171	175	157	210	209	168	229	175	156
Klf10	368	258	459	423	183	411	365	397	307	464	561	317	368	293
Tedc1	27	23	23	35	18	24	22	33	36	31	29	38	26	25
Acp7	26	12	17	20	19	31	22	28	36	32	29	27	36	23
Uggt1	1545	1622	1836	1986	1512	1465	1580	1436	1871	1994	1991	2151	1749	1535
Dtl	65	16	75	78	26	58	60	66	31	65	44	49	60	30
Thoc2	1491	1684	1882	1953	1396	1433	1373	1379	1806	2129	2113	2121	1763	1310
Tbx10	0	1	0	1	0	0	0	0	3	2	1	0	0	1
Erv3	7	2	9	16	2	2	4	14	19	15	5	12	5	8
Asxl2	862	936	1031	1075	796	761	793	810	1087	1270	1235	1152	1049	800
Ubr5	5138	5629	6117	6287	4860	4943	4699	4581	6457	6876	7435	7314	6135	4909
Slc2a12	116	101	216	175	149	74	142	108	125	203	119	222	140	87
Zmat4	1313	1451	1799	1905	1544	1376	1518	1284	1551	1807	1776	2199	1462	1613
Cib2	313	351	386	502	398	298	378	337	521	549	408	574	387	435
Nenf	418	394	467	481	373	300	383	391	513	604	452	608	440	450
Fam168b	5182	4415	5974	6170	4599	4689	5272	5337	6306	6763	5824	6743	5723	4960
Arhgef4	1890	1496	2257	2385	1744	1606	1945	1800	2260	2621	1737	2464	2112	1957
Pank2	632	615	762	876	635	605	650	633	794	859	813	906	767	627
Ppfia1	1117	1428	1389	1366	1063	1167	1176	1078	1501	1623	1487	1657	1381	1098
Mavs	231	222	220	299	260	151	212	174	252	324	244	330	243	231
Bcdin3d	121	158	187	199	137	128	120	123	173	197	179	206	174	131
Atg14	394	361	435	421	370	354	359	337	520	509	519	514	450	377
Mrpl47	264	274	322	329	279	255	283	245	315	377	363	354	315	273
Rapgef6	1235	1079	1425	1489	1130	1083	1173	1093	1582	1709	1486	1712	1427	1136
Fbxo34	896	674	1110	1158	755	940	962	928	960	1159	1036	1207	1060	897
Shank2	3275	2691	4330	4122	2452	3775	3539	3179	3351	4124	4259	4024	3634	3284
Aldh8a1	3	3	6	2	1	4	3	0	4	4	1	11	3	1
Dlgap5	7	5	11	6	0	6	6	6	6	7	10	4	12	5
H2-DMb2	5	12	12	17	3	5	8	8	11	9	7	14	14	12
Plekhg2	85	123	142	117	102	102	126	98	100	124	114	171	111	97
Zdhhc18	580	675	674	732	570	600	625	648	682	782	784	884	747	616
Rps16	1744	1699	1942	2034	1580	1583	1668	1610	2096	2410	1983	2418	1987	1795
Vash2	133	224	145	146	131	108	151	130	183	187	288	201	159	147
Mcrs1	572	637	713	705	462	595	600	606	621	732	829	710	689	509
Wdhd1	118	171	190	184	145	154	154	161	182	187	177	234	183	137
Tob1	667	735	813	812	556	597	640	680	727	887	890	885	855	622
Ephx3	2	5	2	3	2	6	2	2	1	4	7	4	7	6
Pkd2l1	54	64	59	49	71	45	51	71	107	75	81	85	81	55
Kcnh3	1098	1435	1371	1176	469	1577	1281	1321	744	1069	2728	1091	1300	960
Gch1	70	92	47	75	113	40	70	94	120	169	115	188	83	143
Nr0b2	2	5	0	0	2	0	4	2	2	2	0	1	1	3
Rskr	251	159	446	366	248	310	290	221	238	396	232	383	238	274
Clba1	172	166	181	202	142	149	176	145	189	233	204	223	161	170
Kdf1	6	7	8	7	1	2	7	6	1	2	2	3	5	7
Nme1	464	451	521	543	410	416	490	457	592	646	602	678	588	492
Adgrl3	1858	1635	2023	2482	1682	1566	1861	1705	2298	2394	2024	2667	1999	1871
Osbpl5	643	772	728	801	828	539	739	665	905	1032	741	1018	843	809
Bclaf1	4036	3903	4612	4949	3683	3586	3697	3421	4632	5183	4931	5298	4478	3610
Kcnmb2	68	56	54	75	56	65	60	61	68	94	66	123	72	65
Tnfrsf23	18	39	26	20	40	37	31	35	36	38	36	44	30	29
Spag1	399	410	496	533	435	368	397	364	512	573	538	593	511	465
Atoh8	31	23	38	23	25	21	33	32	33	26	18	39	22	32
Wdtc1	1429	1229	1614	1730	1329	1351	1487	1404	1780	1862	1506	1905	1683	1568
Kcnk2	900	644	970	989	693	768	810	835	1003	988	800	1030	1012	711
Cldn11	1974	1423	2121	2272	1949	1467	2200	2401	3064	2865	1825	2691	2526	1900
Rgs22	107	92	136	180	107	58	99	67	105	189	81	205	106	102
Cdkn3	9	7	11	14	14	14	10	7	10	15	8	12	10	13
Slc25a43	8	12	9	13	12	5	9	10	9	18	9	10	8	10
Zbtb42	10	22	22	16	25	14	14	18	25	28	14	32	25	17
Zfp60	976	936	1153	1186	826	837	911	825	1285	1338	1197	1301	1134	922
Prkci	1163	979	1350	1415	1000	994	1094	1097	1239	1419	1264	1565	1233	1048
Vps13b	1899	1716	2181	2447	1798	1692	1949	1665	2300	2546	2222	2793	2113	1679
H2-DMa	118	92	110	134	91	111	134	120	127	186	102	161	133	88
Phc3	2054	2040	2491	2781	2128	1966	2121	1965	2640	2865	2874	3089	2326	1943
Kctd8	222	179	233	233	237	160	190	217	263	313	172	336	268	197
Slc20a2	1107	1126	1408	1448	1150	1039	1135	1040	1454	1717	1319	1692	1242	1113
Gdf7	9	1	9	4	1	1	4	5	4	7	3	5	6	4
Gpr160	10	15	20	19	13	14	9	21	14	18	21	31	15	15
Cdkn1c	33	24	55	67	32	27	50	51	42	52	40	61	67	46
Ldah	622	556	740	804	616	528	650	575	867	818	810	903	698	609
Rfx7	828	1082	1098	1193	821	877	840	766	1115	1183	1544	1421	1018	881
Inf2	2098	1550	1641	1623	1187	1790	1704	2563	2500	1754	2500	1526	2974	1426
Esyt3	208	251	223	286	183	209	174	97	246	253	186	314	239	225
Armc3	53	52	58	95	63	33	30	46	48	71	37	111	44	49
Atp8a1	5244	3918	5991	6650	4792	4429	5199	4778	6329	7213	5293	7126	5743	4837
Aspg	66	84	74	58	84	47	67	53	76	82	65	93	82	81
Ahdc1	1352	1334	1627	1676	1162	1294	1402	1331	1762	1814	1698	1908	1616	1546
Ddhd1	1926	1908	2398	2405	1898	1783	2011	1779	2436	2864	2374	2905	2166	1907
Lzts3	3281	1675	3655	3515	2110	2947	3423	3481	3227	3597	2487	3533	3618	2838
Tecta	2	4	6	6	10	5	5	7	4	10	13	15	8	5
Cd81	3298	3481	3949	4340	3695	2785	3485	3320	4766	5268	4013	5529	3872	3852
Spag6	22	37	29	30	18	26	34	41	17	31	60	31	25	24
Fam13a	439	417	564	590	503	383	522	450	646	642	497	628	539	484
Cisd1	1000	1010	1099	1141	981	804	1010	926	1215	1341	1144	1349	1114	1016
Fermt2	1532	1498	1853	1943	1652	1530	1617	1625	2013	2290	1893	2328	1843	1645
Ccdc33	16	31	41	32	25	13	14	23	19	28	19	42	35	20
Tmem33	1875	1654	2156	2386	1777	1546	1750	1661	2427	2581	2256	2702	2104	1848
Gnpnat1	14	13	18	16	9	13	7	16	17	20	10	29	17	13
Ckap2	9	12	10	16	19	12	11	13	15	18	25	15	13	16
Avp	511	395	372	424	150	256	408	382	730	514	766	495	333	506
Mynn	350	397	439	460	332	357	322	312	462	544	544	545	418	330
Themis2	15	21	23	26	20	20	26	15	26	25	29	32	28	26
Limch1	2507	3077	3114	3103	2507	2612	2564	2696	3361	3518	4000	3556	3256	2533
Actrt3	21	27	39	29	26	8	27	15	35	34	20	41	27	30
Nek5	31	18	71	51	43	25	38	31	28	64	21	85	38	36
Mrps26	560	554	595	704	501	529	599	627	743	831	685	832	694	623
Eef1a1	33108	32138	38868	41993	30355	30100	32249	31429	40941	45209	39764	45951	39359	34218
Phyhipl	2902	2680	3260	3473	2637	2674	2722	2717	3667	3811	3452	3829	3202	2906
Fam222b	647	704	689	786	606	618	665	685	818	843	871	858	765	719
Xkr8	173	220	200	220	182	144	163	182	235	279	212	266	190	204
Ppp1r16b	3079	3107	3546	3461	2602	3365	3177	3465	3877	3601	4861	3801	3629	2843
Ptger2	13	12	9	12	13	13	4	3	16	18	15	11	9	13
Actr5	227	225	212	254	197	214	183	178	264	239	319	285	252	206
Slc16a9	65	67	104	72	62	42	59	49	70	74	51	73	78	53
Slc32a1	1712	1823	1686	1834	1240	1663	1637	1682	2623	2106	2392	1723	2051	1373
Mrpl23	247	245	308	315	239	257	268	251	322	352	318	392	316	288
Pced1a	372	331	463	500	353	371	431	388	479	566	452	546	417	385
Dzip1l	589	659	633	666	504	610	554	572	663	710	847	742	683	603
Coa8	187	178	216	201	167	178	219	168	220	263	247	275	231	160
Vopp1	1757	1331	1948	2081	1252	1572	1781	1576	1776	2188	1912	2086	1883	1435
Phf12	985	1011	1179	1165	808	1003	1073	964	1191	1298	1333	1322	1271	925
N4bp2	628	734	702	816	606	547	549	396	864	806	1001	937	581	633
Mat1a	1	0	10	4	2	0	0	2	2	3	3	3	0	2
Iqch	16	15	18	19	10	18	10	14	19	15	20	17	11	14
Rpl10a	1450	1546	1663	1859	1306	1330	1522	1428	1862	2127	1907	2083	1737	1632
Fam76b	449	487	547	473	409	454	390	403	496	575	613	638	478	399
D630003M21Rik	135	137	152	152	108	120	173	158	178	229	130	212	175	143
Ctnna1	1610	1559	2089	2143	1734	1371	1760	1603	2120	2334	1740	2623	1949	1792
Fbxw17	180	234	219	302	193	211	215	186	252	318	234	301	257	212
Abhd18	460	502	566	565	372	468	447	392	524	654	522	610	497	420
Tgm2	107	167	163	162	141	112	135	107	156	153	159	181	143	134
Smim14	1865	1913	2273	2352	1580	1743	1953	1883	2179	2710	2145	2537	2128	1756
Tspan14	558	466	605	669	487	477	630	590	639	796	549	704	620	531
Ppm1k	1654	1289	1933	2266	1345	1545	1799	1583	1835	2160	1741	2274	1800	1547
Sh2d4b	28	17	27	40	25	26	30	15	19	35	22	49	29	37
Vstm2l	781	455	743	761	532	539	596	616	983	973	559	827	686	640
Fdxacb1	29	35	42	61	36	46	45	42	47	58	54	60	36	27
Rtkn2	59	44	80	76	68	70	72	73	97	80	77	86	76	66
Nmrk1	110	110	143	129	124	111	121	93	119	187	119	154	100	123
Ifi206	0	0	2	2	0	0	0	1	0	2	4	0	0	6
Iars	1371	1379	1709	1834	1524	1329	1415	1406	1761	1875	1808	2048	1679	1564
Cpe	33347	27978	38747	40662	28531	28079	31196	31661	40619	46761	35362	47000	36576	33372
Zfp365	6192	2575	7980	7600	3828	5938	6367	6100	4823	7154	4456	6811	5841	5553
Nufip2	1174	1094	1300	1446	1184	1009	1122	1013	1654	1517	1719	2032	1372	1337
Aim2	84	75	100	91	63	82	69	78	88	86	123	105	86	50
Egr2	178	157	240	270	63	207	246	194	106	196	243	158	250	113
Ackr1	377	403	401	470	361	351	407	406	469	518	636	516	450	398
Jmjd1c	2332	2397	2789	2995	2250	2409	2231	2101	2903	3334	3419	3495	2657	2203
Stk35	645	616	723	871	597	641	673	644	851	881	771	886	761	745
Dusp8	2281	2254	2488	2632	1667	2153	2260	2347	2662	2845	2897	2684	2627	2251
Wdr19	670	720	887	934	707	630	698	566	754	1009	796	998	768	549
Pcdh18	247	305	339	329	318	261	220	244	389	413	379	450	350	272
H2az1	1318	1187	1479	1428	1106	1109	1279	1144	1487	1735	1541	1732	1392	1183
Rcor1	488	460	552	585	417	481	464	511	566	622	664	661	636	504
Sirpa	5678	4532	6905	7095	4017	5476	6093	5533	5600	6992	6283	6890	6238	4934
Ankrd9	163	147	159	181	150	134	166	142	207	224	180	208	156	179
Bri3bp	2562	2292	2952	3181	2445	2369	2736	2568	3301	3500	2924	3577	2889	2623
Ankrd13b	1290	1206	1391	1451	1002	1334	1362	1340	1496	1667	1623	1482	1487	1250
Tmem156	3	5	3	4	5	7	3	2	5	16	13	6	3	2
Ndufv1	2487	2504	3049	2998	2443	2277	2594	2527	3161	3577	2963	3525	3083	2655
Ddx60	23	31	55	37	23	17	27	24	23	42	31	27	34	28
Bank1	16	15	21	48	8	31	17	16	21	35	31	32	22	23
Ssh2	1051	1025	1239	1330	1000	1092	1054	988	1364	1322	1432	1471	1253	1165
Bicd2	1895	1816	2292	2416	1986	1780	1951	1977	2602	2771	2474	2718	2284	2232
Smarce1	1137	1121	1200	1284	970	985	1144	1010	1389	1453	1341	1558	1330	1151
Scarb1	478	401	540	516	355	440	501	435	522	576	496	625	535	479
Chchd5	112	88	127	117	91	83	117	94	133	162	122	146	108	79
Inpp4b	414	548	476	499	437	390	369	396	542	572	679	631	481	413
Crp	0	0	2	1	0	0	0	0	0	1	0	0	0	1
Ccr7	0	0	1	0	0	0	2	2	1	1	1	1	2	0
Fgd3	247	371	304	361	246	220	281	292	372	373	418	373	295	325
Ano10	356	461	474	491	386	330	425	398	532	605	470	591	457	386
A4gnt	2	1	2	3	1	2	2	1	1	5	0	2	2	4
Wdr20	521	490	573	581	452	504	444	453	633	737	663	709	611	487
Nsrp1	685	616	773	828	640	672	633	680	866	977	846	952	829	704
Card19	103	110	118	141	124	78	103	107	127	140	96	124	123	112
Rflna	21	35	30	19	17	14	18	8	28	27	20	23	24	21
Zc3h7a	1062	1085	1351	1336	942	1098	1048	1002	1387	1488	1492	1491	1207	1082
Ninj1	212	227	208	249	176	151	190	176	252	292	231	248	236	178
Cfap68	423	380	521	549	380	357	415	352	484	582	486	662	441	405
Snn	2512	3019	2940	3009	2173	2393	2761	2583	3139	3294	4186	3212	3012	2407
Itprid1	17	6	38	41	16	35	42	18	10	34	12	49	19	11
Muc5ac	1	0	0	1	0	0	1	0	1	0	0	0	0	1
6430571L13Rik	97	392	143	111	100	152	123	105	168	180	500	163	184	112
Ccdc92	1409	1321	1589	1734	1583	1253	1575	1471	2063	2049	1657	2050	1649	1650
Neurod6	732	137	1175	1153	416	773	962	746	270	864	278	766	658	658
Wnk2	2709	2478	3282	3630	2503	2857	3180	2818	3181	3705	3165	3704	3285	2776
Sh3rf3	425	197	477	528	243	461	429	459	444	492	331	490	467	350
Rmi2	5	3	3	3	7	5	6	9	10	8	6	14	5	1
Rara	141	160	205	195	131	146	175	185	168	210	199	210	171	160
Dhx38	794	844	976	1031	746	858	909	793	1010	1101	1112	1075	1011	854
Slc9b2	154	126	188	220	126	105	143	104	140	223	120	208	120	154
Igsf9	138	141	151	171	130	136	139	134	147	151	190	200	154	129
Slc24a2	10523	6282	12463	13126	11025	9192	11821	10997	11585	13266	7988	13309	11529	9781
Parp11	484	522	516	560	421	405	437	408	559	587	561	618	550	431
Arap2	2018	1844	2473	2727	1806	2049	2171	2046	2107	2647	2563	2807	2160	1846
Acd	400	363	487	487	338	424	461	436	439	552	461	541	463	397
Cramp1	921	990	1120	1163	893	941	948	874	1161	1228	1324	1255	1024	1005
Hpf1	825	757	950	1030	766	748	786	804	999	1102	1025	1148	939	838
Acer2	151	163	151	188	169	128	156	147	283	197	230	277	176	197
Dnajc22	5	8	10	9	10	3	9	4	13	5	9	12	3	4
Ccdc138	104	69	86	108	52	91	85	84	83	109	107	124	89	90
Dnah10	251	280	362	402	298	184	252	198	245	405	218	512	258	273
Wipf2	1967	1591	2407	2487	1869	1949	2188	2033	2430	2589	2148	2823	2305	2226
Fam120a	2851	2902	3596	3550	2500	2891	2958	2799	3548	3790	3977	3847	3313	2911
Prm2	2	1	0	0	0	0	0	1	1	1	0	1	0	0
Rapgefl1	1889	1539	2410	2411	1099	2118	2197	1939	1732	2202	2085	2073	2032	1735
Mindy4	140	147	191	166	132	163	144	106	165	187	177	165	139	143
Atp6v0a2	1117	1074	1390	1427	1118	1033	1117	1206	1510	1579	1454	1600	1323	1219
Dennd4c	555	668	698	717	559	553	557	508	723	792	813	799	673	532
Phf2	1251	1422	1449	1623	1132	1331	1305	1156	1538	1556	1860	1683	1450	1270
Kcnj9	2081	1743	2987	3017	1892	2199	2608	2231	2176	2953	2160	3166	2281	2319
Tigar	543	491	668	720	606	515	606	556	713	768	668	808	730	696
Igsf8	3000	2523	3590	3745	2500	2607	3170	2929	3514	4034	2888	4036	3375	3046
Socs1	15	7	16	17	11	13	13	18	23	22	27	22	21	16
Gcc2	2284	1978	2653	2924	2315	1973	2198	2094	2583	2874	2549	3041	2530	2172
Ptpdc1	944	1090	1061	1122	854	844	870	783	1057	1274	1239	1133	988	846
Cct8l1	2	6	14	5	3	2	3	8	9	14	6	5	9	4
Sult6b1	4	5	6	6	3	3	1	0	5	4	10	5	6	4
Mrm3	212	182	224	275	190	192	235	194	285	278	228	303	282	241
Haus6	219	195	233	250	203	181	239	199	251	335	216	259	226	196
Cntnap5c	210	203	233	285	222	181	208	165	296	285	310	273	273	210
Dexi	376	416	505	558	472	382	450	452	572	614	524	590	482	491
Kmt2c	3374	3820	4285	4853	3503	3395	3378	2948	4494	4752	5225	5165	4222	3407
Dbil5	10	5	13	8	12	10	8	12	4	5	11	14	5	14
Nod1	116	126	160	158	151	107	154	155	160	188	137	236	150	162
Smim3	71	73	87	80	63	65	60	76	108	111	77	100	57	100
Dlec1	143	142	197	223	174	102	149	115	190	224	106	260	145	188
Mturn	2982	2503	3517	4049	2882	2669	3116	2842	3485	4390	3186	4175	3379	3427
Csf3	0	4	1	3	1	0	6	1	4	1	0	3	5	0
Rnf144b	418	233	504	563	319	409	404	408	425	570	353	570	430	431
Cdkn2aip	284	321	380	413	258	326	334	288	334	446	362	438	359	317
Cntln	454	374	549	529	393	370	430	416	484	611	491	716	520	450
Npy6r	0	0	3	6	0	1	2	0	1	1	0	2	3	0
Galnt11	740	773	972	909	730	728	727	733	854	1072	912	1021	848	697
Fkbp14	274	259	294	398	297	226	242	241	349	379	306	398	280	312
Kcna6	1752	1199	1801	2187	1612	1364	1766	1765	2081	2303	1512	2209	1974	1612
Tmem237	418	347	545	533	354	385	463	387	459	605	462	622	484	390
Kdm1b	250	200	247	312	245	235	247	246	288	362	227	378	295	240
Opa1	3720	3452	4629	5020	3882	3285	3884	3814	4899	5227	4199	5549	4444	3824
Cnbd2	47	58	48	61	57	38	61	38	65	75	57	90	62	57
Hspb2	2	1	2	7	1	3	1	4	0	4	6	0	2	1
Atp13a4	465	501	611	670	534	422	463	360	636	660	536	746	473	479
Sbno1	3760	3432	4463	4592	3286	3568	3691	3575	4329	4906	4902	4966	4191	3613
Trappc11	1639	1575	1865	2011	1521	1513	1592	1508	1954	2054	2030	2187	1882	1528
AW551984	1594	1763	1681	2190	1795	1170	1422	839	2117	2438	1587	2632	1534	1801
Ano2	98	32	52	85	28	50	61	128	117	131	25	39	120	34
Phf20	1996	1853	2321	2464	1889	1757	2068	1801	2236	2786	2172	2599	2207	1896
Cdon	283	240	299	315	165	214	271	236	256	347	311	276	342	177
Fam210a	723	684	812	909	717	610	714	666	833	999	852	1051	794	754
Tbc1d32	519	461	618	609	438	404	433	379	493	629	549	655	490	433
Mphosph9	698	823	935	919	654	767	752	680	894	999	1041	1156	862	642
Ccdc50	1689	1660	1942	2200	1715	1478	1597	1489	2015	2289	2119	2401	1917	1643
Camk4	885	423	839	870	556	604	713	810	755	805	576	795	906	555
Rbm24	336	156	294	329	196	246	239	266	294	353	207	304	304	254
Crygn	10	9	15	12	7	6	9	12	11	22	10	18	17	13
Tmem181a	966	734	1144	1229	790	907	1057	915	1108	1238	1021	1321	1152	838
Stox2	3247	3507	3499	4059	2992	3077	3241	2984	4236	4197	4794	4403	3762	3208
Snrk	2248	3371	2629	2991	2498	2222	2338	2293	3300	3193	3946	3456	2869	2641
Notch3	392	492	508	524	517	380	455	416	567	585	520	681	607	458
Cd84	59	50	73	79	40	52	59	59	73	93	51	77	74	59
Ormdl3	900	899	1069	1149	853	792	945	788	1138	1227	1194	1193	1049	965
Prdm1	21	91	25	16	12	37	19	22	17	20	154	32	30	21
Gstp2	2	6	6	3	8	5	5	4	13	8	4	6	4	7
Spon1	2282	2838	2539	2954	2065	1920	2320	1951	2683	3093	2712	3091	2503	2356
Atg5	409	358	429	469	397	332	410	376	461	555	485	582	451	398
Plekhg6	7	3	11	10	7	11	10	9	7	4	7	9	16	4
P3h2	46	74	71	67	42	55	51	36	79	63	110	106	57	47
Pde4dip	5054	5385	6055	6330	4632	5124	5223	4874	6341	6432	7292	6820	6014	5024
Ttc39b	1788	1571	2192	2330	1666	1592	1905	1766	2031	2329	1941	2384	1916	1548
Enpp6	207	157	232	228	266	127	190	240	308	331	204	309	260	210
Hycc2	2829	2553	3189	3700	2822	2473	2812	2612	3433	3655	3287	3939	3128	2653
Mylip	262	224	334	344	238	199	294	285	303	355	281	377	343	281
Slc43a2	1253	1399	1537	1618	1343	1198	1508	1363	1874	1807	1574	1862	1653	1436
Slamf7	4	1	1	0	2	0	1	0	1	0	0	1	0	0
Spag4	94	117	149	178	128	124	141	90	164	176	129	145	136	132
Chpf2	534	532	574	653	453	505	571	526	682	715	575	721	626	487
Btbd10	1213	694	1473	1531	959	1081	1232	1160	1133	1572	963	1504	1219	1086
Scarf1	40	63	64	74	35	64	52	56	47	76	58	82	44	52
Cer1	1	0	1	2	3	0	0	0	3	1	0	0	2	1
Rilp	24	27	33	35	31	28	26	30	25	53	23	48	30	30
Iqca1l	3	2	0	2	0	3	0	1	0	2	4	0	0	0
Asb10	2	6	3	4	4	3	4	4	3	2	2	5	10	2
Prkab2	907	637	1024	1065	705	860	882	893	931	1097	1000	1120	977	835
Fbxo8	313	336	418	427	286	311	329	363	443	492	479	526	429	296
Pgap3	115	111	136	117	67	110	131	133	102	130	146	132	130	99
Mfsd14b	817	723	867	1000	692	629	787	774	976	995	968	1061	891	758
Tapbpl	162	178	227	247	165	183	205	171	217	244	195	286	188	190
Bend3	166	143	195	187	130	147	111	153	161	231	167	209	169	136
Cep44	246	265	310	310	236	234	253	193	269	387	348	394	306	251
Pnmt	3	0	2	0	0	0	2	3	0	0	3	0	4	1
Tlcd2	14	12	5	5	5	3	4	3	7	3	7	2	6	6
Serpinf2	5	1	10	4	1	0	2	0	2	2	5	5	5	2
Primpol	68	77	90	65	91	69	55	55	93	103	85	105	85	60
Gask1a	110	173	133	166	143	115	111	97	188	159	170	178	148	131
F11r	124	132	187	179	125	130	150	142	173	185	147	206	196	138
Hoxa7	3	0	2	0	0	0	0	2	0	1	0	2	1	0
Hrc	4	5	8	8	8	6	9	8	9	10	8	10	15	14
Pdss2	204	152	198	263	172	183	198	166	236	252	222	253	218	200
Cep250	1261	1325	1523	1598	1403	1307	1419	1267	1727	1876	1635	1809	1580	1444
Aox4	16	17	16	11	8	21	15	17	6	20	21	13	17	17
Mical2	3618	1828	5787	5310	2670	4837	4683	3582	2727	4359	3010	4366	3472	3752
Sobp	1572	1475	1909	2042	1243	1553	1675	1510	1656	1985	1868	2003	1648	1695
Usp38	452	433	500	573	397	437	439	410	562	661	615	565	494	454
Ncapd2	467	490	553	570	439	488	508	472	574	573	624	635	575	478
Hoxa5	5	8	0	5	20	0	2	4	18	12	0	5	6	18
Neurod2	628	161	736	644	275	612	644	608	310	633	235	518	515	523
Bcl9	1288	1125	1490	1569	1109	1203	1359	1137	1552	1708	1326	1656	1407	1146
Glra3	663	574	814	1014	772	587	661	473	1001	1017	661	1157	682	695
Gdf5	5	6	6	5	4	1	1	1	2	5	1	4	6	1
Trpm4	232	166	319	315	264	248	304	302	271	375	228	393	300	272
Sema7a	1513	1212	1996	2026	1696	1636	2013	1891	1792	2052	1482	2146	1724	1899
Slc22a23	1521	1228	1772	1857	1624	1317	1598	1613	1965	2088	1650	2100	1835	1579
Ovca2	149	163	161	183	98	145	167	129	190	213	148	190	195	137
Iffo1	906	995	1085	1147	913	904	1003	993	1188	1267	1197	1274	1120	1039
Fau	1474	1700	1868	1936	1534	1419	1630	1557	1903	2200	1857	2059	1759	1637
Asic3	11	7	18	16	19	12	14	9	16	14	29	27	11	13
Nop2	460	479	603	658	479	433	470	489	612	677	698	684	586	547
Ostm1	940	758	983	1117	826	677	905	829	1030	1237	991	1134	1039	887
Bphl	355	366	434	475	351	330	411	323	496	557	428	545	431	379
Smg6	1150	1157	1355	1443	1081	1006	1169	1010	1423	1471	1468	1640	1322	1234
Snx25	1148	981	1147	1334	1005	943	1059	1056	1391	1424	1171	1527	1343	1040
Kash5	54	26	95	91	71	63	72	65	48	83	41	72	63	53
Atg9b	175	186	227	277	200	141	199	178	256	281	193	300	182	216
Galnt18	420	353	475	492	240	358	396	337	397	496	472	415	427	361
Pdzk1	1	5	1	8	3	6	4	7	5	2	1	5	5	5
Wdr36	622	564	687	796	522	473	572	486	685	777	677	805	636	494
Pth2	4	17	0	2	1	1	1	1	6	2	8	5	1	0
Snx10	1875	1429	2000	2246	1627	1472	1813	1692	2068	2369	1629	2326	2148	1803
Afg1l	312	256	359	361	287	283	284	256	358	429	307	390	362	307
Cd160	22	15	14	17	6	19	12	18	22	25	24	27	16	10
Spats2l	516	421	599	748	585	435	491	494	778	760	561	827	628	629
Edem2	317	327	357	339	349	302	353	325	400	431	423	410	361	323
Kcnh2	1020	1721	1102	1308	1337	985	1101	1061	1715	1732	1762	1544	1474	1422
1700066M21Rik	452	358	539	627	409	411	472	491	609	683	470	675	543	513
Trpc4ap	2993	2907	3506	3956	2998	2695	3232	2960	4008	4321	3537	4561	3591	3327
Satb2	490	53	833	827	324	566	687	528	217	572	205	634	418	469
Sesn1	1064	969	1028	1200	904	887	919	916	1186	1246	1338	1373	1110	948
Tsr1	613	533	755	795	490	579	661	574	734	851	749	761	729	566
Mlxip	688	738	881	867	725	723	760	770	946	911	936	1097	836	850
Txlng	590	545	697	697	532	561	542	525	693	746	803	792	656	638
Zfp384	723	782	839	910	694	770	716	714	818	987	987	970	771	702
Plcl1	896	907	1173	1285	1099	859	1019	1003	1391	1544	1107	1456	1186	991
Sgsm2	2013	1572	2389	2402	1664	2021	2145	1955	2285	2615	2025	2593	2309	2045
Arl5c	26	30	39	29	21	32	26	19	29	24	35	17	33	16
Ankrd35	358	371	408	436	356	300	307	254	491	511	367	517	440	429
Camp	1	6	1	2	2	1	4	0	0	4	4	3	5	2
Fbxo25	1042	1053	1230	1271	932	847	1007	964	1305	1413	1247	1398	1216	1016
Lasp1	2386	2200	3008	3278	2320	2404	2551	2417	2903	3325	2698	3553	2775	2877
Focad	778	718	880	926	690	721	747	717	863	1024	756	979	867	635
Ncoa6	1557	1658	2046	2252	1412	1710	1736	1582	1872	2008	2212	2214	1919	1592
Pcp4l1	2018	4998	1876	1771	1965	2544	1674	2737	3196	2224	7637	2321	3680	1775
Sbf2	1298	1576	1629	1664	1157	1391	1338	1285	1708	1778	2006	1753	1619	1196
Gmds	123	106	126	132	107	95	110	97	127	138	131	149	133	112
Rbm8a	908	925	1149	1110	887	839	872	860	1235	1294	1190	1412	1068	1032
Trp53inp2	3163	3190	3563	3870	3555	2834	3457	3610	4595	4480	4260	4714	3993	3716
Ttk	5	5	6	8	9	5	4	9	4	6	2	3	5	2
Pigu	365	404	439	477	436	401	427	407	552	578	514	634	501	412
Setd1b	1131	1285	1317	1430	1052	1235	1200	1192	1475	1412	1717	1568	1381	1176
Rras	88	95	104	105	78	79	91	72	83	116	88	135	89	84
Pals2	977	1095	1294	1390	1147	918	1021	951	1345	1473	1221	1679	1241	1197
Gpr162	3036	3085	3683	3639	2617	3115	3268	3042	3625	4167	4032	3995	3352	3126
Txnip	323	362	455	433	375	234	338	263	419	500	456	556	376	430
Upf3a	604	640	799	683	494	583	653	661	722	876	786	741	675	580
Pmepa1	557	647	621	666	548	560	588	734	763	775	759	751	849	654
Foxf2	34	27	29	28	34	41	27	38	31	24	32	46	37	25
Hjv	23	14	22	15	15	12	20	16	15	37	5	24	22	14
Scaf1	3175	2940	3784	3999	2969	3144	3486	3238	4017	4463	3499	4319	3886	3722
Higd1a	1174	1130	1353	1415	1116	992	1156	1129	1518	1620	1373	1751	1371	1250
Foxq1	24	32	36	36	34	39	34	31	40	39	34	43	52	38
Cdc16	820	857	963	1061	730	736	724	683	1033	1156	985	1144	951	775
Fig4	634	584	718	773	535	502	631	602	766	850	705	848	730	603
Egr1	4455	2593	5104	5735	2139	4812	4951	4557	3245	4367	3550	4531	4572	3594
Fcrla	3	1	2	2	1	1	2	0	2	0	0	1	1	3
Hdhd3	69	51	63	71	64	60	63	58	68	77	59	74	70	40
Poli	222	206	234	249	181	194	210	180	240	280	220	270	247	246
Usp5	3734	3403	4342	4669	3467	3289	4074	3776	4761	5186	4181	5068	4477	3960
Mllt6	3297	3249	3984	4040	2955	3649	3657	3596	4044	4480	4505	4218	4044	3281
Cdc40	738	615	854	863	519	700	707	667	750	906	802	893	746	576
Spsb2	46	91	68	86	67	77	56	66	69	76	75	96	86	54
Srcin1	6430	4471	6857	7398	4553	5727	6550	6540	6837	7841	5736	7253	6943	5875
Dennd2a	456	713	568	624	448	547	430	459	651	726	886	694	653	492
Tmem255b	25	11	40	20	20	24	16	22	25	38	16	35	22	20
Abhd17c	304	259	327	386	247	297	294	310	362	409	341	371	350	263
Uqcrfs1	1365	1201	1352	1458	1073	1020	1189	1161	1736	1756	1455	1699	1386	1223
Olfml2b	131	64	155	158	96	112	158	117	95	163	61	116	126	124
Chmp4b	2603	2349	2810	3051	2410	2145	2638	2432	3441	3657	2915	3658	3002	2834
Nos1ap	1565	769	1898	1933	921	1406	1707	1323	1259	1675	1077	1537	1436	1115
Cdk19	1324	1412	1611	1676	1290	1398	1389	1529	1643	1674	1949	1627	1615	1163
Tfdp1	818	883	1049	1097	776	879	839	868	1051	1115	1149	1158	963	963
Socs7	2575	2170	2774	3063	1941	2469	2522	2476	2689	3073	3038	3208	2823	2411
Sv2a	11135	12454	12761	13869	11084	10468	11965	11310	15334	16222	15130	16268	13280	11845
Polr2l	290	276	323	371	259	266	302	280	370	394	332	418	322	333
Otud7b	1704	1738	1901	2101	1963	1507	1846	1922	2570	2388	2217	2548	2202	1911
Slc19a3	63	65	66	69	75	70	76	73	75	60	61	98	58	56
Tmco3	830	878	1135	1093	962	814	905	869	1140	1300	1072	1285	1013	874
Prr3	375	454	451	544	360	412	429	381	454	544	496	556	479	433
Ptov1	1974	2029	2257	2421	1688	1875	2062	1982	2524	2782	2490	2784	2562	2156
Mesd	665	696	740	851	586	536	647	561	878	944	746	957	694	714
Dcun1d2	868	757	1007	1058	801	823	885	949	1040	1188	1035	1130	990	798
Parp12	215	275	347	301	222	201	214	200	280	354	324	360	246	237
Gdf15	0	3	5	1	2	1	7	2	1	5	0	4	3	2
Rpf2	254	267	297	346	261	225	278	226	318	361	298	361	272	253
Grtp1	119	105	126	116	96	101	107	91	98	156	95	138	103	108
Tbkbp1	1210	1142	1407	1534	1331	1184	1362	1283	1774	1808	1265	1741	1535	1492
Jarid2	917	1242	1214	1083	956	1036	954	974	1255	1238	1708	1325	1171	925
Tbc1d17	712	805	809	890	678	712	792	750	1015	1063	931	993	903	730
C1s1	19	10	26	14	10	8	11	12	18	30	13	20	10	12
Mfsd4b1	13	18	10	28	16	15	21	20	25	26	21	24	13	14
1700003F12Rik	40	41	64	64	27	45	36	29	59	63	69	72	45	30
Fchsd1	179	157	207	234	172	131	163	154	218	258	189	264	167	189
Armc10	329	260	375	433	245	300	309	338	319	446	335	431	349	284
Car14	185	184	245	275	261	129	242	250	321	313	224	327	305	212
C1rl	10	4	14	16	10	4	9	12	5	22	10	14	7	10
Mfsd4b5	0	1	0	0	1	1	0	0	0	2	3	2	0	2
Rgs4	4281	2470	5370	5866	3755	3948	4728	4816	4003	5825	3217	6055	4730	4335
Cbfa2t2	1011	1077	1301	1421	1046	1055	1106	1107	1394	1471	1314	1570	1336	1076
Osbpl7	388	379	477	494	521	431	516	462	587	661	432	588	513	476
Zfp280d	616	630	689	808	570	575	556	539	645	744	772	744	633	549
Mc3r	57	57	57	92	38	41	51	38	69	78	55	85	51	87
Ubn2	1945	2376	2405	2583	2008	2019	1903	1875	2702	2677	3615	2925	2228	1898
Atf5	266	586	379	357	284	334	398	296	331	438	418	414	363	255
Tmc3	20	10	21	12	10	8	15	18	18	21	15	16	15	12
Pcid2	480	492	529	638	472	452	471	445	597	668	622	703	594	490
BC028528	8	17	14	14	9	13	8	11	10	14	8	15	10	10
Inip	352	311	363	395	314	329	302	352	389	433	474	434	376	343
Cul7	959	1048	1205	1238	959	929	1007	911	1284	1413	1018	1326	1152	1031
Ranbp9	1479	1255	1697	2033	1442	1382	1555	1509	1725	2052	1779	2160	1711	1604
Ciart	243	217	287	317	212	226	253	274	245	357	232	323	265	282
Fndc4	1271	1195	1516	1645	1284	1175	1544	1380	1708	1906	1594	1992	1619	1514
Reep2	1871	1887	2169	2401	1677	1869	1969	1830	2372	2577	2192	2564	2444	1988
Efl1	311	291	373	378	298	263	346	281	395	395	336	427	397	281
Ift172	1725	1652	2271	2244	1666	1741	1868	1614	2037	2384	2180	2306	2002	1733
Cyp24a1	3	2	2	2	2	1	2	1	5	8	0	5	1	6
Rad9b	113	118	168	161	104	127	156	99	175	188	141	179	132	112
Saxo2	84	92	114	122	106	76	94	69	93	160	87	161	83	92
Bpifb5	0	5	0	0	1	2	0	3	2	3	0	0	0	1
Susd4	1937	1868	2390	2520	1629	1930	2044	1900	2316	2679	2314	2613	2221	1914
Susd1	186	196	214	216	154	172	222	195	198	192	243	209	238	162
Sct	6	1	3	1	0	2	4	0	2	3	2	2	1	4
Pptc7	1098	903	1022	1145	990	949	963	1051	1457	1353	1236	1334	1242	1010
Pln	1	5	7	5	1	3	5	5	3	4	2	8	8	3
Akap12	1593	2313	2007	2322	2436	1406	1727	1600	2533	2776	2434	3117	2135	2527
Colec10	2	0	0	3	2	2	1	0	0	1	0	2	1	1
Tctn1	296	501	380	431	283	363	343	309	385	418	593	489	443	324
Cep85l	650	577	717	832	548	516	629	535	713	890	662	893	632	534
Shoc1	2	1	6	1	3	4	0	1	5	5	5	5	5	1
Capn8	1	1	3	1	2	0	4	0	2	2	1	5	1	2
Atp6v0a4	4	4	3	1	1	2	2	4	6	10	5	8	2	5
Slc35f1	1650	1101	1538	1799	1054	1296	1410	1588	1743	1973	1208	1709	1783	1097
Ripor1	1456	1469	1740	1796	1133	1513	1465	1494	1643	1796	2057	1826	1748	1459
Samd10	288	283	391	434	322	270	342	278	401	430	335	415	327	307
Gng10	382	357	415	448	248	323	338	333	408	463	485	423	449	299
Dock10	1785	2610	1957	2260	1669	1869	1807	1764	2586	2474	3359	2264	2369	1591
Phrf1	1169	1142	1361	1477	1125	1156	1252	1165	1467	1522	1621	1614	1364	1344
Mcl1	1387	1393	1566	1646	1248	1267	1396	1365	1825	1854	1842	2085	1679	1495
Nfe2l1	6873	6036	8230	8671	6845	6249	7303	7152	9346	9869	7486	9851	8699	7748
Rassf7	25	22	38	19	34	15	23	23	25	30	35	38	30	30
Ensa	4493	4005	5312	5397	3752	4161	4563	4212	4815	6090	5196	5677	4948	4587
Med30	233	159	206	209	160	165	177	177	240	255	211	269	195	159
Tm6sf1	250	513	277	299	226	312	272	243	303	306	733	341	311	277
Nepn	1	0	0	1	2	0	1	0	0	0	0	2	0	1
Polr3k	827	741	926	987	737	639	777	731	1045	1129	930	1158	892	836
Zkscan16	1590	1304	1815	2138	1486	1276	1525	1240	1837	2241	1379	2250	1724	1372
Degs1	1195	985	1240	1429	1097	944	1080	1127	1472	1711	1264	1694	1375	1160
Lrrc56	72	87	99	105	77	49	90	76	97	122	86	129	87	79
Ctss	936	772	1101	1083	832	784	907	942	1166	1336	1072	1237	1110	1043
Pold1	137	125	184	168	137	141	175	167	165	211	180	190	179	142
Ramac	1079	999	1318	1505	1041	975	1234	1200	1418	1736	1253	1642	1323	1183
Creb3l2	362	477	477	545	470	361	402	418	580	576	631	597	497	474
Rnh1	535	638	711	750	609	484	631	540	737	910	631	918	685	614
Sycp2l	10	2	9	7	3	5	10	15	17	10	12	4	12	11
Ric1	1240	1350	1391	1501	1050	1200	1149	1104	1504	1452	1940	1632	1377	1123
Fsd2	8	20	21	16	12	10	13	12	23	26	16	19	13	13
Herc1	6767	6446	7913	9028	6304	6040	6897	6245	8199	9568	8985	10217	7804	6260
Dgki	682	741	797	828	582	704	670	585	780	806	1247	838	808	556
Lpar1	682	639	762	800	767	482	723	860	1061	950	683	980	876	690
Mybpc2	12	16	8	16	9	6	14	5	16	16	15	22	16	11
Arfrp1	520	543	577	634	509	505	573	564	671	712	720	736	638	588
Ucn	12	40	16	75	38	3	11	47	23	73	4	120	46	86
Scube3	245	204	333	317	206	203	251	238	272	378	206	377	334	175
Trps1	620	599	851	814	657	631	643	637	825	890	901	909	816	665
Pak1ip1	657	630	730	797	526	584	616	557	779	848	747	863	695	648
Rtel1	439	510	565	602	414	475	499	435	543	623	676	635	526	426
Atp5mf	1457	1385	1719	1743	1453	1203	1506	1426	1776	2063	1796	1962	1672	1554
Hoxb4	7	28	3	2	21	1	6	8	20	16	3	8	9	43
Josd2	958	782	1023	1107	940	860	1117	1044	1286	1423	958	1165	1190	952
Mapkap1	765	701	930	934	776	671	776	784	1032	1002	969	1131	1024	828
Taf5l	248	242	280	318	211	208	286	283	325	379	286	356	318	237
Hoxb5	8	20	6	5	35	0	14	13	17	27	1	12	19	44
Dsel	525	346	468	589	425	414	429	388	605	625	424	626	502	408
Aspdh	40	75	57	58	48	53	27	47	64	70	94	54	61	58
Gmeb2	434	435	525	560	394	489	423	423	506	606	540	563	481	378
Golga4	3876	3856	4464	4553	3523	3760	3847	3736	4983	5244	5501	5194	4493	3778
Mindy1	309	367	437	471	393	330	377	347	464	505	441	519	447	407
Atp5mg	406	441	514	538	389	370	401	380	484	524	508	600	521	425
Pbx3	444	1312	405	412	464	553	372	470	783	558	2012	610	862	411
Bud31	370	369	447	446	292	336	324	352	416	482	486	486	476	379
Pkhd1l1	20	4	9	10	7	9	15	9	14	10	31	18	12	9
Pakap	0	3	3	1	4	3	1	1	2	2	4	4	4	6
Mboat1	81	96	128	109	109	69	99	106	157	130	97	130	116	80
Wdr26	2630	2559	2954	3210	2255	2503	2612	2431	3031	3387	3364	3616	2949	2488
Nudcd1	417	343	520	580	381	358	447	371	507	590	510	647	437	364
Shank1	8144	7748	10725	10879	6612	9764	9623	8635	8773	11092	10887	10401	9166	9227
Mvb12b	1984	2217	2495	2540	1954	1976	2035	2182	2500	2861	2659	2747	2424	1965
Angptl6	55	42	56	66	44	53	49	62	61	67	53	72	54	49
Nlrp6	15	6	16	10	7	8	13	13	7	13	6	12	16	12
Ptk6	1	4	2	5	2	1	3	3	2	8	2	1	2	2
Elovl3	1	2	4	3	1	0	0	1	0	0	2	3	0	2
Ttll6	56	48	69	75	69	26	53	30	45	86	36	97	49	50
Nup205	848	932	961	1150	765	881	837	726	1050	1173	1265	1231	966	854
Trhr	188	146	151	214	138	136	145	136	188	243	169	229	196	151
Abcf1	1708	1719	2044	2147	1546	1697	1844	1726	2275	2367	2155	2358	2084	1903
Alpk3	9	47	26	27	19	38	27	15	11	27	47	26	19	12
Ptpn3	1436	1222	1718	2012	1456	1357	1501	1493	1574	1921	1655	2020	1559	1602
Lmx1b	37	124	34	83	89	15	54	71	70	141	62	155	91	115
Gabpb2	701	948	1006	933	732	845	734	658	890	1026	1261	1081	877	671
Degs1l	0	0	2	2	2	0	2	0	0	3	3	2	2	0
Kdm3b	1330	1506	1711	1661	1248	1426	1457	1416	1572	1914	1897	1900	1708	1276
Ascc3	614	497	768	805	538	481	523	554	710	763	703	793	625	572
Vill	81	65	108	118	64	103	100	97	92	132	54	102	87	85
Ephx1	295	335	489	433	350	278	353	337	397	519	437	527	448	340
Sema6c	430	485	484	550	440	435	441	396	577	564	593	625	496	416
Smurf1	1093	824	1222	1258	873	935	1170	1044	1211	1364	1053	1399	1217	1079
Stap2	36	40	41	28	35	31	26	21	29	41	35	38	33	44
1700028J19Rik	15	11	20	12	10	14	13	13	16	21	14	15	8	19
Cnot4	804	743	957	1056	752	761	776	720	1028	1118	1028	1175	895	808
Lefty1	10	16	18	10	9	15	18	19	12	19	10	11	12	7
Zscan2	146	149	156	150	120	136	163	149	190	210	173	205	163	165
Scgb1c1	1	2	1	1	2	1	0	2	1	0	3	3	1	2
Ost4	79	91	104	93	90	67	68	75	85	103	105	127	82	81
Six3	349	187	231	291	124	227	219	304	487	319	166	265	397	182
Sde2	463	462	586	635	424	478	461	475	652	656	608	689	567	487
Rap1gap2	3623	3311	4503	4900	3168	3513	4147	3527	3684	4841	4079	4926	3939	3837
Gngt2	28	21	20	31	9	17	25	17	25	29	37	23	25	31
Trmt112	342	347	411	397	319	292	331	300	444	510	426	432	407	386
Ctnnal1	569	592	871	799	637	589	636	652	776	975	703	1008	641	536
Hace1	1076	673	1191	1268	790	928	1044	981	1042	1363	1019	1237	1074	881
Abitram	428	374	482	564	384	486	427	422	534	622	499	579	544	400
Tmem214	853	807	962	1203	881	884	928	839	1068	1208	1140	1244	998	904
Ralgps1	1728	1811	2252	2325	1680	1935	1845	1750	2068	2534	2241	2539	1959	1762
Agbl3	201	226	290	258	175	165	240	178	202	328	226	301	208	160
Vars2	404	451	535	521	370	502	440	424	477	501	538	553	510	411
Birc7	9	8	9	5	2	10	8	8	9	11	5	9	6	2
Gcnt1	66	441	87	79	78	191	71	71	87	95	707	69	131	53
Kif16b	403	326	516	528	386	313	429	409	456	574	366	535	442	438
Phb	1267	1182	1364	1494	1204	1019	1253	1253	1706	1803	1422	1844	1437	1362
Ythdf1	926	873	1165	1193	888	863	883	912	1266	1229	1238	1284	1038	997
Itpkb	1456	1829	1886	2089	1990	1183	1591	1445	2482	2516	1853	2715	1835	1924
Baiap2l1	37	39	41	50	30	39	30	43	36	56	33	62	35	46
Garnl3	1454	910	2047	1980	1184	1391	1680	1505	1422	2047	1146	1815	1573	1475
Pi4kb	598	648	787	801	596	601	644	634	756	865	715	857	736	601
Zcchc2	646	596	778	839	669	678	685	622	857	923	799	1035	813	771
Bpgm	863	776	1023	1019	838	800	902	885	1155	1275	1038	1195	1117	890
Zfhx3	1044	1191	1072	1329	1147	919	1118	944	1788	1690	1210	1751	1441	1239
Rnf146	246	219	278	304	279	221	242	271	329	337	274	360	266	232
Nipal2	208	291	266	297	290	174	253	243	339	358	278	364	299	281
Mrps34	102	54	55	65	38	38	51	58	124	81	67	77	45	76
Shfl	1217	1205	1423	1509	1264	1255	1388	1205	1590	1656	1409	1677	1542	1341
Man2a2	3716	3933	4471	4495	3333	3717	3840	3578	4507	4685	5121	4830	4284	3516
Ctu1	160	156	152	143	114	124	142	165	194	216	199	209	185	162
Fam117a	87	87	101	79	65	80	88	77	92	97	103	92	114	68
Irs2	1686	1406	1610	2022	1492	1426	1659	1560	2177	2039	1899	2061	1809	1856
Zfp653	239	252	261	296	183	257	256	262	264	302	336	274	281	222
Rpl12	2347	2179	2773	2781	1977	2066	2344	2224	2797	3314	2706	3014	2652	2464
Pogz	1442	1739	1738	1880	1232	1559	1506	1320	1869	1913	2360	1958	1811	1426
Ccdc68	4	1	4	1	2	0	3	1	2	7	1	4	0	2
Kat7	1685	1726	2028	2281	1572	1521	1751	1597	2082	2396	2139	2388	1915	1878
Plcl2	1087	764	1212	1337	848	975	1079	1163	1269	1275	993	1270	1208	1011
Dido1	2035	2113	2511	2504	1672	1949	2083	1755	2375	2798	2708	2718	2401	1937
Soga3	1493	1322	1634	1849	1385	1328	1546	1337	1907	1954	1802	1950	1593	1439
Rccd1	224	216	277	290	152	240	256	216	222	361	277	278	289	202
Tcfl5	10	5	3	7	1	5	3	8	13	8	2	6	2	3
Sccpdh	1458	1261	1587	1768	1553	1112	1381	1439	1951	2093	1545	2191	1691	1630
Prc1	93	82	118	115	74	77	78	73	101	127	105	125	122	106
Cnst	1128	1071	1258	1415	1040	995	1114	1241	1364	1524	1332	1598	1377	1143
Supt3	196	187	250	276	195	182	201	176	271	277	248	285	231	220
Edc3	423	470	563	563	440	423	473	447	594	630	536	604	541	490
Slco4a1	66	70	81	87	92	73	77	59	96	115	78	105	90	77
Ube2l3	1728	1734	2064	2217	1645	1533	1703	1699	2268	2350	2026	2482	1979	1796
Pdk2	1365	1322	1661	1866	1286	1307	1656	1467	1727	2004	1548	1972	1591	1504
Lmtk2	3017	2826	3748	3905	2737	3232	3300	3315	3532	3834	4111	4243	3574	3100
Cldnd2	1	0	0	0	0	3	0	2	1	2	2	1	1	0
Rabggtb	716	739	945	967	705	664	731	688	950	1045	959	1060	855	787
Ppp1r9b	14279	10463	15468	15241	9163	12652	13401	14209	15538	17904	14774	15178	15155	13514
Bloc1s5	267	304	286	351	260	211	277	268	376	371	331	392	294	269
Tspyl5	1024	747	1024	1193	855	770	904	850	1201	1276	1013	1333	984	930
Cfap157	63	56	69	77	53	56	40	56	63	123	72	69	56	55
Cables2	531	527	675	742	602	531	612	584	786	797	682	862	741	645
Txndc5	986	1001	1125	1330	973	915	1020	918	1314	1485	1104	1450	1112	1040
H1f9	0	0	0	1	0	1	0	0	1	1	0	0	0	0
Asb17	1	1	1	3	1	0	1	1	2	1	2	2	6	0
Ube3c	1705	1587	1954	2168	1652	1542	1739	1664	2066	2244	1998	2420	2010	1659
Rps21	1912	1818	2257	2310	1657	1588	1895	1810	2264	2732	2163	2533	2075	2000
Bmp6	161	217	226	183	175	121	138	172	182	218	203	237	230	143
Tlr4	28	41	34	28	22	35	29	20	35	35	69	47	30	26
Cpq	174	219	263	256	276	118	243	225	296	300	209	328	227	243
Siglecf	5	7	10	4	10	3	7	13	9	7	4	6	13	11
Timm8b	511	485	615	577	447	437	497	485	648	713	593	659	598	522
Mtg1	279	267	342	381	292	267	283	276	375	445	323	419	336	309
Ttc16	64	50	97	85	72	38	57	35	63	102	67	113	71	67
Arhgap18	310	260	418	421	342	251	283	265	465	396	355	480	400	329
Tsga13	0	1	1	6	3	2	2	2	0	2	1	4	3	0
Tasp1	352	332	413	472	331	372	375	354	429	494	432	510	385	351
St6galnac5	1297	911	1716	1648	986	1391	1330	1254	1274	1827	1081	1545	1490	1162
Adrm1	836	834	1004	995	761	803	947	913	1136	1203	996	1214	1095	864
Arpin	381	469	453	479	388	384	397	425	494	559	480	457	476	383
Usp6nl	651	687	817	878	669	635	627	691	883	955	877	949	824	734
Pigk	1612	1430	1865	2065	1538	1366	1611	1520	2016	2260	1651	2268	1863	1600
Foxred1	697	698	813	894	694	624	704	635	847	1036	810	991	863	761
Osbpl2	1167	1220	1479	1633	1269	1066	1223	1182	1670	1746	1461	1823	1488	1252
Eme1	2	2	3	0	4	4	1	2	2	3	4	0	5	1
Myo16	586	2110	701	742	485	1149	581	644	894	731	3543	796	1132	515
Ak5	1739	955	2150	2101	1154	1721	1937	1740	1659	2325	1628	2108	1925	1568
Hrh3	698	481	635	731	435	573	619	618	702	766	548	739	652	625
Anpep	48	62	84	59	55	36	64	36	46	62	48	80	60	38
Echdc3	18	23	19	25	23	13	13	17	23	34	22	26	18	19
Atpsckmt	372	363	412	433	358	295	328	304	389	465	438	538	382	359
Psmd7	1811	1506	1986	2046	1562	1566	1644	1694	2074	2439	1973	2330	1933	1806
Zzz3	1400	1259	1786	1675	1192	1267	1349	1235	1591	1899	1681	1838	1501	1290
Mtg2	239	258	294	315	227	245	253	248	315	348	351	343	282	241
Cpa4	6	21	13	17	16	9	19	9	20	19	17	20	11	11
Trhr2	41	42	46	48	45	48	33	48	82	69	85	59	71	49
Zfp503	189	121	117	168	162	103	131	194	302	218	158	222	232	184
Chad	13	14	15	11	14	12	15	11	29	20	21	27	26	19
Ss18l1	1090	1097	1370	1524	1074	1058	1156	1124	1284	1570	1345	1620	1294	1181
Rreb1	1782	2175	2338	2382	1982	2197	1779	1447	2222	2341	2366	2584	2246	1922
L3mbtl3	634	616	878	839	656	620	644	585	809	914	765	1003	794	752
Sptlc3	5	17	17	15	12	9	17	6	17	21	11	18	7	14
En2	40	38	42	51	87	19	53	80	94	86	64	150	74	79
Rsad1	273	255	344	289	264	223	270	262	328	370	285	363	272	276
Rln1	15	4	8	16	14	9	6	12	6	18	12	7	8	13
Wdr93	26	20	46	27	29	7	17	23	23	41	29	42	18	27
Marchf6	5639	4985	6428	7062	4757	4863	5406	5013	6295	7271	5935	7335	5988	4935
Nexn	279	173	150	207	227	144	204	427	395	251	193	320	461	205
Atp6v1g1	1340	1330	1532	1596	1226	1159	1353	1306	1660	1872	1546	1900	1518	1327
Htr5a	294	305	448	430	284	316	310	342	321	437	363	469	371	249
Lsm14b	1447	1260	1613	1627	1120	1393	1351	1437	1609	1841	1738	1717	1640	1358
F13a1	37	39	70	55	52	31	28	45	40	56	46	52	59	27
Mycbpap	143	151	194	215	156	109	122	129	166	262	148	227	145	169
Nrn1	1020	853	1709	1528	1199	1176	1276	1157	1085	1722	1001	1742	1074	1226
Itga9	177	163	212	182	186	139	173	164	251	240	183	268	246	178
Adgrg6	95	64	107	124	57	61	89	88	69	118	73	103	96	74
Taf4	499	440	548	620	450	522	490	494	658	620	784	748	601	550
Prune2	2589	4031	3171	3503	3178	2523	2716	2467	3731	4035	5116	4229	3227	2913
Cdc123	1307	1262	1616	1542	1274	1059	1300	1253	1623	1809	1597	1870	1527	1415
Zc3hc1	291	289	365	408	262	231	299	285	347	400	339	417	353	306
Gipc2	22	28	29	18	27	20	29	11	28	31	28	24	25	17
Whrn	953	1040	1023	1150	774	870	975	911	1262	1271	1051	1219	1084	866
Camk1d	2415	1622	2918	3003	1907	2208	2464	2534	2371	2771	2414	2852	2819	2051
Sart1	1320	1388	1602	1598	1282	1249	1411	1348	1625	1898	1807	1904	1688	1474
Runx2	107	164	128	103	70	153	100	98	81	109	286	89	118	82
Shd	474	488	592	648	604	459	571	453	674	756	549	839	607	547
Cdh26	21	15	39	30	37	26	16	17	30	43	17	42	23	17
Stim2	1054	815	1199	1280	846	982	1027	1042	1095	1220	1121	1186	1142	950
Eeig1	1671	1468	1950	1973	1501	1470	1832	1861	2240	2417	1726	2220	2010	1689
Akna	115	155	131	151	98	106	105	119	146	175	137	172	122	123
Ube2h	2035	1935	2171	2327	1762	1830	2009	1960	2607	2616	2541	2770	2350	2100
Cmc1	225	227	274	290	213	198	236	240	293	318	281	341	237	259
Naif1	85	95	104	106	90	85	99	103	130	124	105	143	117	98
Akap7	675	533	792	813	518	557	625	583	693	862	563	880	685	561
Adgrl4	270	305	284	403	343	295	295	370	370	416	466	517	319	400
Dap	94	124	137	145	99	95	114	92	139	157	119	161	125	106
Polg	1093	1226	1286	1294	941	1212	1085	1086	1249	1341	1771	1399	1230	1037
Tbc1d19	725	640	828	904	699	533	730	670	891	984	944	1031	817	723
Tekt5	177	177	184	231	223	149	200	195	248	273	196	293	254	215
AW209491	402	324	496	515	402	302	407	396	521	559	441	617	415	367
Nubp2	275	264	305	279	223	187	254	254	318	371	298	331	270	264
Fanci	13	13	14	8	10	8	6	7	3	11	14	13	7	11
Rbpj	666	569	696	782	623	568	637	613	823	852	842	930	761	659
Nlrc4	19	15	30	37	10	21	25	22	25	38	12	32	19	12
Rlbp1	223	270	256	236	159	219	199	237	257	326	298	287	276	191
Bbln	575	447	814	771	549	633	808	579	582	877	501	759	611	698
Orm1	0	1	5	0	0	0	0	0	1	2	0	0	0	0
Adk	823	1162	966	1083	940	823	906	864	1030	1211	1256	1283	1038	996
Zdhhc1	832	946	1027	1118	750	863	868	799	921	1153	1109	1040	963	824
Atf7ip2	0	1	0	0	0	2	1	0	1	3	0	1	3	1
Tbc1d25	190	157	182	208	141	169	189	163	227	225	159	246	189	189
Abhd2	2043	1654	2875	2549	1726	2185	2179	2346	2226	2920	2250	2783	2573	1984
Ciz1	895	859	1295	1306	906	1068	1165	1000	1192	1308	1174	1264	1069	1027
Daglb	475	420	591	620	435	485	512	521	620	607	536	660	578	486
Metrnl	98	65	128	117	87	87	92	87	83	123	78	134	81	101
Rpl39l	0	0	1	0	0	1	0	0	0	1	3	1	0	1
Gpatch2	467	515	526	630	446	420	453	449	579	597	587	628	508	411
Aoc1l3	0	0	0	0	0	0	0	0	1	0	3	1	0	2
Il18	257	223	304	328	254	231	244	280	298	343	298	380	303	240
Srrm2	16406	19400	19747	22404	16547	19191	18848	16946	20513	22375	23888	22572	21156	16750
Arid4b	2085	2078	2388	2399	1861	1930	1925	1966	2603	2789	2765	2916	2403	2137
Ppp1r10	908	872	1062	1125	734	848	1017	841	1009	1199	1015	1094	1079	868
Rpl22l1	341	291	396	460	299	266	266	241	391	462	393	533	367	313
Tbcd	953	891	997	1159	894	799	974	863	1106	1238	1059	1310	1047	894
Suv39h1	333	354	407	433	272	316	333	302	405	439	412	488	380	342
Stx11	5	17	11	9	2	5	7	1	5	13	11	12	4	4
Tbce	984	1032	1263	1280	864	1101	1036	975	1209	1383	1392	1340	1184	884
Sec24d	320	330	383	458	282	263	306	308	412	497	336	506	385	366
Isg20	11	22	15	13	15	15	11	9	21	26	30	23	6	8
Zfp750	4	12	13	7	12	8	7	11	14	14	6	16	12	10
Tgfb2	288	284	422	388	244	276	278	255	315	387	307	443	319	254
B3galnt2	380	415	424	440	311	359	327	319	453	478	597	487	440	370
Ints15	255	254	282	303	209	233	300	259	347	370	306	356	287	282
Lyplal1	58	76	103	87	72	46	65	57	91	107	80	107	64	88
Lgi2	1972	1979	2305	2453	2450	1874	2258	2452	3080	2831	2462	3128	2815	2341
Fn3krp	615	583	745	716	510	599	663	583	689	819	731	893	727	652
Pomt1	332	388	470	453	374	342	332	301	473	504	448	503	430	416
Vstm2b	454	280	532	498	367	422	442	424	563	571	431	536	474	392
Prrc2b	10064	10021	11411	12620	8687	10089	10521	9860	12224	12867	12526	13223	12040	9931
Npepl1	222	232	300	318	291	232	267	274	311	351	251	368	235	232
Gimap3	2	4	3	3	0	3	0	3	1	8	2	7	1	4
Megf9	2881	2169	3471	3767	2650	2598	3072	2814	3273	3918	2940	3932	3150	2758
Foxk2	1671	1565	1926	2165	1428	1602	1753	1621	1902	2260	2041	2346	1917	1760
Pcsk1n	5717	4065	3654	4764	3362	2810	3529	3514	7203	6153	3968	5725	3773	4851
Azi2	1584	1400	1659	1728	1417	1325	1501	1381	1981	2041	1907	2034	1740	1613
Fndc3b	505	549	571	698	497	497	477	457	657	637	570	683	613	547
Cybc1	361	368	428	424	392	339	361	347	552	534	527	603	449	442
Cdk5rap2	729	792	934	999	860	676	806	770	1087	1100	1086	1182	956	822
Tnfsf10	41	47	62	48	39	46	51	43	32	56	31	55	35	48
Hexdc	367	468	447	462	365	392	419	459	484	554	528	527	464	412
Ndst2	267	303	399	341	279	289	325	279	369	400	386	395	358	299
Minar1	359	445	429	536	556	310	360	323	572	609	485	680	494	447
Clnk	10	9	17	20	8	11	14	12	17	17	16	22	13	8
Rftn1	390	308	360	424	326	303	314	318	465	495	308	504	383	370
Rab3gap2	1943	1783	2125	2341	1745	1841	1774	1774	2251	2386	2142	2498	2036	1750
Uts2r	3	5	6	11	11	2	6	7	9	10	6	13	4	11
Igfbp2	281	602	575	383	352	301	379	403	447	504	700	595	500	359
Rnf122	100	85	115	93	74	83	86	98	128	155	116	113	136	75
Tex19.1	1	2	0	0	0	1	0	1	0	0	0	0	0	0
Tsga10ip	3	1	6	4	2	0	1	1	3	2	0	5	1	3
Spata16	0	0	0	0	0	2	2	0	0	0	1	2	0	1
Mettl22	238	225	245	223	202	205	257	188	252	311	224	273	219	216
Atp6v0e2	4153	4042	5016	5069	3802	3675	4409	4155	5101	6058	4777	5784	4748	4393
C130074G19Rik	704	475	861	997	410	719	819	755	634	1066	663	734	790	579
Smarcal1	1264	1335	1582	1659	1354	1200	1268	1237	1726	1818	1558	1885	1468	1271
Exosc2	263	272	295	342	201	263	244	239	322	346	356	363	298	250
Fut11	404	432	476	494	342	368	370	382	495	545	554	524	468	370
Drd5	46	36	50	41	40	43	42	28	72	43	29	38	57	38
Picalm	3115	2781	3480	3992	3053	2600	3126	2954	3927	4267	3552	4408	3567	2966
Sec24c	1645	1819	1996	2099	1640	1715	1763	1658	2068	2271	2198	2217	2025	1778
Marchf4	455	526	528	541	372	458	386	445	579	645	722	619	545	405
Wdr17	691	416	693	812	473	586	635	661	700	811	595	804	809	496
Synpo2l	7	6	5	6	6	3	8	7	8	17	14	9	8	4
Hlx	6	4	19	12	7	3	7	12	11	12	9	11	11	8
Wdr45	118	121	152	147	128	137	108	151	147	185	170	185	155	140
Dusp10	130	108	158	151	104	107	131	89	163	158	120	151	116	103
Cdh6	645	832	716	709	487	630	525	562	663	808	1069	853	720	553
Ccdc81	66	82	102	127	104	53	75	70	78	123	71	160	81	94
Mreg	124	148	177	209	214	128	136	144	192	281	180	263	183	195
Neil3	1	1	3	2	2	0	1	0	2	1	0	2	1	1
Prss23	92	203	98	88	38	110	90	88	64	96	243	75	111	63
Prdm16	453	307	521	665	410	381	425	387	658	685	471	641	536	514
Heatr5b	1398	1332	1632	1770	1512	1280	1449	1233	1883	1872	1669	2009	1516	1400
Cntnap2	3412	3458	4172	4536	3687	3132	3415	3261	4582	4776	4041	5141	4067	3368
Alg1	291	325	350	324	255	266	297	247	366	398	339	410	332	291
Tmem135	1016	1018	1153	1231	1071	954	1004	909	1292	1440	1243	1371	1161	1052
Mtmr7	1402	1260	1600	1802	1285	1238	1505	1283	1681	1863	1479	1893	1590	1257
Ttc36	0	0	1	1	2	2	5	4	6	2	4	4	5	2
Prpf18	1102	1054	1300	1362	1007	990	1116	1013	1200	1457	1535	1543	1288	1076
Dcxr	67	76	52	76	49	55	50	68	110	93	73	91	78	61
Snx22	104	96	100	103	98	75	83	76	143	148	95	107	102	102
Morc3	630	626	771	790	575	594	574	591	789	790	826	843	790	584
Ppl	31	18	46	48	32	47	51	33	37	40	27	36	62	31
Mtmr12	681	433	861	794	475	669	658	688	577	820	595	797	643	546
Tcta	370	411	427	502	375	348	419	364	457	634	410	504	484	367
Col10a1	7	1	3	1	2	3	3	3	4	1	3	2	2	3
Slc9a8	814	892	1020	1028	769	721	891	795	998	1246	1092	1119	975	787
Zdhhc2	951	950	1052	1241	763	838	874	877	1120	1284	1098	1338	1074	910
Ubn1	1201	1246	1379	1424	950	1188	1258	1129	1414	1443	1664	1594	1440	1226
Wfs1	1817	975	1497	1512	884	1379	1357	1816	2240	1884	1126	1580	2079	1234
Prrx2	5	5	11	11	7	6	11	11	8	11	7	12	5	8
Tnrc18	2426	2553	2710	2996	2022	2480	2527	2438	2945	2986	3216	3035	2845	2477
Micu3	1967	1712	2299	2490	1723	1696	1980	1876	2480	2780	2179	2791	2232	1840
Nt5dc1	69	49	88	73	41	48	71	47	51	91	63	85	73	50
Nrtn	12	10	11	8	8	1	15	5	25	14	6	12	6	17
Asb6	397	445	484	506	405	412	477	422	515	634	591	570	482	456
Tspyl4	8062	7839	9737	10294	8789	7079	8426	7879	10657	11956	9348	12677	9264	8792
Cntn5	205	182	251	274	214	158	188	158	278	301	188	300	236	166
Ccdc27	33	17	43	29	18	22	38	31	32	50	22	35	23	26
Cdnf	31	24	47	38	41	29	31	28	28	38	26	45	28	36
Dse	136	134	157	160	104	126	119	150	140	138	171	210	154	146
Znfx1	1454	1268	1666	1848	1287	1402	1573	1612	1998	1767	2081	2228	1825	1898
Nup133	562	616	739	766	575	563	611	518	693	802	741	819	655	570
Bltp3a	738	733	884	989	795	703	802	775	974	1062	923	1185	921	796
Ptpa	3216	3453	3759	4123	3154	2928	3492	3093	4149	4648	4044	4586	3746	3607
Cdsn	11	18	14	14	10	15	17	8	9	14	14	12	9	11
Cyp7b1	194	128	189	190	150	146	175	150	217	245	176	254	201	154
Foxp3	12	14	13	16	8	15	11	11	18	15	21	16	13	13
Cep104	877	848	1070	1169	826	951	941	946	1078	1254	1144	1263	1066	959
Atp8b1	120	148	128	144	97	102	116	110	103	156	167	152	135	98
Zup1	347	396	474	506	388	341	352	332	472	536	560	564	435	409
Mmd2	2180	2400	2511	2644	2004	2049	2129	2125	2764	3028	2695	3177	2522	2193
Stau1	1499	1417	1846	2023	1415	1418	1598	1537	1884	2107	1962	2169	1851	1551
Sgcz	60	52	84	84	88	53	73	49	69	83	88	105	67	65
Ncam1	5756	6669	6663	7598	5584	5371	5586	5208	7417	8429	7060	8516	6616	6300
Cfap70	111	86	126	130	103	55	98	72	94	156	72	193	102	80
Ajap1	662	708	734	781	532	662	641	676	792	875	938	818	704	683
Rsph4a	222	191	342	330	235	142	203	131	238	347	195	398	187	229
Ppp1r3f	40	54	54	58	32	44	43	38	43	64	53	61	49	45
Ubald1	1224	1225	1538	1558	1033	1187	1338	1298	1435	1724	1506	1637	1537	1264
Nphp4	299	290	408	406	278	371	387	322	311	405	382	375	373	331
Ccser1	235	234	336	361	236	233	272	263	269	400	277	402	309	247
Grin3a	1564	1806	1877	2155	1638	1365	1520	1260	2323	2423	1784	2425	1741	1838
Myo9a	3288	2737	3817	4491	3108	2772	3165	2901	3875	4427	3711	4478	3725	3097
Fam149b	635	622	754	790	603	527	584	635	798	849	746	823	609	604
Rcan2	4839	4418	5672	6218	5632	4213	5128	5344	7120	6970	5703	7595	6045	5351
Rbms3	784	862	915	1038	1096	662	833	1020	1346	1350	970	1395	1159	976
Pgap4	1163	1083	1357	1518	1159	977	1276	1026	1448	1623	1262	1700	1296	1186
Stub1	439	421	432	551	396	395	466	419	598	680	498	608	488	496
Mocos	32	62	68	58	33	47	48	36	55	59	96	55	72	44
Trmt9b	288	543	399	421	286	362	319	309	350	487	659	434	418	270
Prex1	2374	2459	2881	3064	2068	2575	2511	2622	3171	3382	3195	3120	2992	2449
Ap5z1	396	392	458	539	388	378	475	407	457	579	453	561	493	434
Hs3st6	1	4	4	1	5	0	6	3	8	6	5	2	7	4
Strip2	999	554	853	685	616	682	559	1079	1269	789	906	853	1345	532
Hnrnpu	12124	11662	13519	14191	9721	10966	11067	10723	13648	15585	15115	15483	12900	10818
Odad3	160	138	184	206	128	141	158	124	159	202	150	203	182	175
Lonrf1	593	392	680	759	454	625	549	538	564	675	514	740	571	520
Zfp189	211	161	231	244	154	181	208	196	238	267	213	285	270	245
Coro7	1049	970	1296	1345	902	1063	1115	1137	1254	1374	1199	1314	1320	1022
Kcne1	0	1	0	1	1	0	1	1	0	0	0	2	0	0
Mrpl12	703	649	743	847	609	630	675	708	858	942	784	900	856	771
Vasn	201	217	253	281	204	218	244	199	261	265	239	288	251	199
Kyat1	289	323	317	378	302	269	279	296	448	407	387	428	360	333
Cpeb3	1942	2132	2088	2543	1936	1869	1839	1862	2420	2479	2520	2678	2098	2080
Baat	0	2	3	1	3	5	3	4	7	0	6	7	7	6
Rxrb	880	820	977	1028	754	789	945	892	1144	1148	1079	1176	1085	898
Spout1	418	379	420	512	365	394	418	391	540	539	545	552	452	416
Dusp26	1483	1425	1613	1919	1462	1232	1467	1477	2066	2229	1684	2285	1837	1673
Icmt	1585	1486	1800	1999	1426	1336	1606	1549	1913	2116	1885	2088	1730	1593
Oxld1	41	39	55	51	40	34	53	32	53	70	42	54	39	33
Zmynd8	2930	2857	3734	3860	2871	3062	3281	2925	3792	3820	3760	4262	3380	3261
Kcne2	85	4	204	101	100	43	62	97	59	143	52	169	111	8
Capsl	46	36	44	53	20	30	36	30	40	47	30	53	30	36
Tbc1d13	770	710	883	965	709	677	770	744	901	999	962	1055	864	793
Mrps6	182	172	244	229	206	157	194	192	232	261	232	285	220	224
Lap3	1061	919	1177	1342	1089	904	1177	1117	1531	1568	1263	1493	1346	1088
Sdk1	247	301	283	338	216	189	231	231	345	349	233	360	250	289
Zer1	3518	3568	4138	4349	2995	3567	3713	3474	4175	4678	4152	4647	3965	3522
Tspan10	1	6	4	2	0	5	0	1	3	0	10	1	2	0
Msantd3	169	164	192	206	139	180	168	167	201	247	234	220	189	158
Ncoa7	1967	1784	2185	2575	1955	1627	1947	1744	2508	2689	2197	2831	2257	2079
Batf2	3	0	3	4	5	5	3	1	0	4	0	4	2	1
Usp53	624	653	763	760	637	532	571	535	761	789	862	942	661	768
Nploc4	1128	1133	1370	1514	1101	1112	1228	1174	1401	1607	1382	1617	1303	1274
Lmbrd2	2086	1628	2413	2747	1808	1818	2010	1846	2358	2773	2140	2744	2172	1742
Ldb2	871	440	1153	1254	612	782	1004	782	609	1164	501	1220	756	845
Plekhg5	946	451	1223	1073	582	1210	1135	993	774	1082	672	927	918	820
Cplx3	111	61	111	102	42	85	114	100	63	84	64	87	106	57
Dync2i2	442	437	500	575	354	410	429	388	531	602	515	637	474	479
Dock3	4646	4773	5319	5820	3675	4714	4761	4766	4895	5406	6476	5578	5613	3860
Ralyl	1426	1311	1760	1827	1468	1227	1441	1237	1793	2057	1639	2069	1715	1464
Got1l1	24	14	37	43	29	24	20	19	31	55	34	62	31	36
Trp53rka	226	225	234	249	203	173	187	224	235	275	269	308	234	224
Slc6a5	18	33	26	47	483	4	56	86	351	90	178	111	68	114
Fnbp1l	3282	2736	3725	4066	2360	2865	2956	2806	3298	4247	3495	4130	3348	2761
Prkrip1	447	376	427	506	372	373	443	377	489	530	476	551	460	452
Slx4	614	677	803	862	563	661	693	624	754	820	856	848	726	642
Alg2	2949	2863	3524	3878	2982	2558	3006	2670	3938	4246	3305	4468	3412	3259
Bahcc1	762	889	862	919	700	696	769	689	886	922	1113	977	913	719
Htatip2	128	111	171	177	110	136	153	143	172	202	131	202	171	165
Orai2	975	787	1127	1147	743	920	1047	1048	1085	1193	1002	1126	1173	880
Exo1	7	7	7	15	8	9	9	12	4	17	8	14	11	11
Fbxl5	1744	1555	2039	2203	1479	1512	1694	1611	2062	2394	2084	2430	1924	1483
Alkbh4	96	101	99	81	76	68	94	71	120	104	126	119	105	70
Dnttip2	529	554	669	687	520	515	567	497	679	723	774	786	663	535
Thap3	235	232	273	285	191	234	230	211	236	299	293	326	285	232
Dnajc28	261	300	304	366	297	217	268	249	360	363	309	387	324	294
Cc2d2a	835	783	1160	1201	802	825	987	745	950	1282	1017	1329	963	736
Dnajc11	1168	1250	1361	1520	1122	1131	1229	1153	1405	1642	1575	1591	1402	1242
Ypel5	1472	1754	1644	1719	1406	1426	1495	1453	1982	2013	2353	2031	1826	1427
Polr2j	171	153	204	263	182	160	180	177	199	261	191	225	223	167
Galnt12	27	29	39	34	31	34	38	27	46	48	26	59	43	30
Cep131	589	643	749	795	554	638	673	614	715	880	755	838	725	599
Cpeb2	1729	1369	2017	2228	1701	1565	1683	1663	2236	2403	1510	2541	1873	1621
Kmo	8	13	15	16	11	8	6	11	10	14	11	11	13	15
Cercam	178	148	186	221	194	118	169	156	230	239	146	257	196	160
Zfp597	550	521	636	710	486	451	522	473	691	695	650	871	584	537
Zfand1	442	416	534	554	402	383	420	453	531	605	467	597	476	469
Cplane1	2271	2167	2945	3121	2333	2291	2267	1984	2902	3256	2849	3500	2560	2317
Ncoa5	1032	1172	1274	1305	912	1080	1050	956	1306	1405	1557	1270	1166	1083
Gabbr2	5758	4189	7124	8004	5723	5299	6685	5767	6642	8729	5204	8905	6178	6228
Zc3h10	142	140	177	159	148	102	153	141	175	180	181	188	142	124
Tbc1d2	107	61	149	140	109	116	141	120	117	166	104	188	127	127
Xkr5	1	1	4	2	5	1	3	2	3	1	0	3	2	3
Myl6b	311	291	395	431	383	280	397	349	507	521	319	532	382	390
Trub2	326	385	471	414	321	345	342	341	394	459	386	432	392	321
Wdr70	444	461	513	603	445	434	463	446	548	620	556	596	503	441
Olig2	555	420	582	612	509	380	515	505	747	800	540	588	568	480
Arhgap29	423	520	545	521	472	450	526	462	547	628	625	653	606	497
Zfp335	437	447	498	536	399	489	470	423	545	561	637	586	481	488
Nhsl1	644	717	809	988	808	672	762	636	893	902	744	953	680	776
Slc45a1	911	834	1004	1063	930	823	1031	921	1218	1251	987	1244	1107	991
Epg5	1281	1373	1622	1741	1246	1190	1342	1212	1576	1788	1592	1885	1592	1233
Zfp800	285	292	389	411	316	285	308	268	380	400	428	422	314	288
Mcph1	246	262	349	329	264	266	252	262	379	433	361	393	307	287
Rapgef1	2306	2313	2754	2943	1987	2352	2516	2332	2596	3000	2834	3033	2684	2403
Pcif1	779	909	912	951	657	811	846	844	898	1060	1103	1096	1008	768
Endov	574	518	660	708	436	516	621	522	665	807	593	647	557	490
4932438H23Rik	24	23	23	32	19	15	19	19	32	34	14	37	26	25
Rere	3700	4045	4505	4938	3801	3810	4076	3632	4816	5192	5249	5545	4469	4057
Trim14	8	11	11	14	11	10	4	6	7	6	9	11	15	16
Srrm3	1202	1527	1389	1511	1123	1283	1236	1190	1642	1582	2118	1555	1417	1344
Slc44a3	4	13	13	9	10	4	9	8	17	17	12	18	7	21
Neurl2	14	14	17	21	9	17	13	20	18	22	22	24	27	16
Slc39a5	13	5	18	16	7	11	7	14	14	15	19	17	22	16
Heca	764	720	832	982	684	728	815	736	942	1060	972	1055	867	793
Lrrc17	1	1	2	2	2	3	1	3	0	5	1	6	6	3
Tmem120a	148	146	173	191	161	143	164	155	199	204	171	250	193	127
Alg14	171	194	235	224	183	196	192	184	257	275	220	261	241	182
Txlnb	63	59	97	70	65	58	50	45	67	77	78	94	70	72
Fgl2	60	66	99	88	73	50	69	56	78	77	60	94	107	88
Armh3	370	346	455	469	326	357	375	330	483	482	407	499	425	367
Eva1c	29	31	43	44	22	24	29	35	25	45	29	38	30	33
Gpr37	1562	1123	1732	1779	1719	1292	1724	1915	2401	2535	1470	2134	1928	1481
Slc26a11	167	169	211	218	176	185	202	150	210	253	214	256	192	196
Cited2	595	975	631	697	522	597	502	576	765	800	1279	729	751	749
Spsb1	247	214	296	288	254	160	230	243	284	346	278	318	245	296
Pak5	762	515	938	1022	663	732	914	733	740	1007	718	1012	825	714
Coq10a	521	519	645	634	468	482	526	560	606	708	611	778	523	533
Rhbdd2	1410	1320	1697	1888	1215	1243	1455	1277	1765	2070	1479	2060	1546	1488
Urb1	318	333	436	380	305	355	336	321	403	467	426	448	412	318
Gsap	152	347	222	214	140	188	179	131	216	220	381	221	178	156
Pik3cd	488	402	540	644	450	437	605	582	595	673	446	662	598	584
Ptger4	27	44	35	44	40	35	36	22	30	35	38	45	27	20
Plcb4	2843	3376	3669	4302	3663	2543	2916	2716	4076	4440	3954	5188	3329	3373
Dag1	1816	1981	2274	2361	1775	1800	1893	1888	2465	2459	2316	2577	2259	1944
Clstn1	18938	13876	23075	24497	15852	17858	21592	19075	21406	25309	17617	25276	20918	19233
Stk32a	252	262	253	296	224	165	212	201	381	300	226	352	287	236
Mrap	2	5	2	1	1	0	2	2	3	5	3	5	2	0
Etfbkmt	74	93	113	114	63	79	100	68	95	132	80	105	93	89
Hip1	1235	1489	1633	1611	1318	1404	1361	1275	1643	1788	1994	1742	1627	1368
Rhou	914	718	991	1118	997	732	1055	998	1315	1301	1104	1508	1111	1268
Ccdc40	170	176	188	251	209	108	129	111	161	255	111	261	174	214
Zfp292	1389	1416	1561	1838	1310	1231	1357	1107	1624	1724	1898	1921	1502	1212
Rsbn1l	638	700	819	826	621	654	699	620	813	851	1002	944	791	668
Tbc1d16	1355	1067	1238	1350	1054	1042	1174	1332	1689	1533	1371	1429	1530	1093
Deup1	30	45	42	56	41	23	30	16	52	47	30	57	48	29
Zc3h12d	3	6	9	3	4	1	5	2	4	8	12	6	4	0
Dtx4	974	1027	1271	1389	813	820	1013	905	1126	1473	983	1475	1039	1096
Ccdc32	631	519	691	784	558	587	697	638	703	891	691	803	681	646
Sinhcaf	30	19	28	31	27	20	17	21	24	30	39	25	25	28
Phtf2	344	409	408	428	355	339	296	360	468	437	598	552	417	328
Ankrd13c	1581	1324	1677	1916	1314	1386	1512	1516	1768	1982	1806	2110	1654	1493
Cbx4	879	812	914	998	714	732	833	935	1135	1210	946	1096	1022	796
Edrf1	596	577	751	848	587	588	670	593	874	914	859	1054	828	691
Timeless	75	115	135	130	101	104	96	88	110	141	154	115	110	107
Ifi203	25	31	40	38	37	36	40	33	54	41	38	52	47	38
Magi2	2254	1491	2649	2846	1577	2041	2263	2156	2316	2651	2011	2733	2227	1908
Ginm1	261	257	348	329	271	236	242	276	315	389	280	405	268	267
Bahd1	701	694	773	795	457	685	685	655	824	811	1009	877	769	668
Gnaz	1365	1182	1620	1728	1209	1150	1387	1321	1532	1843	1376	1790	1530	1427
Slc7a5	688	755	878	957	693	805	854	826	927	1001	876	1083	887	948
Fkbp6	0	0	0	1	2	0	1	2	0	2	0	0	2	0
Ptger3	118	117	132	125	90	80	99	76	140	155	127	152	119	124
Cox15	431	415	525	539	402	432	471	463	560	593	552	585	496	390
Lats1	913	1052	1153	1231	900	973	888	888	1167	1291	1309	1361	1128	873
Rab11fip2	1236	925	1359	1482	967	989	1021	1046	1264	1477	1206	1394	1293	969
Ythdf2	788	742	930	977	736	680	749	727	1047	1062	1004	1205	843	790
Saa3	1	0	1	0	0	0	0	0	0	0	1	0	2	0
Elavl1	1149	1136	1392	1367	1052	1104	1179	1067	1404	1634	1440	1585	1279	1147
Ipo8	1521	1436	1687	1900	1496	1317	1465	1353	2032	2057	1867	2191	1799	1573
Stat2	535	580	723	736	562	549	609	522	634	737	749	722	606	612
Nup43	98	109	98	106	113	80	85	76	111	116	103	146	113	116
Disp2	10129	10881	12170	14130	12113	9054	11391	9965	14963	16086	12227	16645	12412	12503
Negr1	3780	3354	3732	4389	2896	2973	3140	3340	4168	4556	4175	4537	3887	3208
Ift88	462	417	539	598	418	384	473	425	491	676	489	630	541	407
Rbms2	186	259	240	254	220	203	250	203	265	295	321	307	249	230
Orc3	1041	978	1271	1238	915	936	1030	893	1127	1301	1230	1317	1107	827
Tph1	11	21	43	24	23	3	18	19	4	36	12	14	10	4
Ndufb10	1675	1682	1839	1888	1566	1395	1566	1698	2161	2217	1973	2147	1906	1721
Baz2a	1749	2163	2250	2298	1684	1972	1992	1817	2168	2365	2887	2474	2233	1884
Gjb6	1067	1104	1537	1493	1308	1072	1235	935	1501	1710	1337	1797	1257	1400
Plcb2	85	60	73	86	46	82	71	69	81	85	78	89	74	61
Bub1b	94	74	37	66	87	66	103	52	76	119	271	127	59	60
Tnni3k	5	0	1	6	2	1	1	3	1	3	5	2	7	7
Bmf	56	46	68	54	58	37	64	55	49	85	100	78	58	50
Flywch1	5204	4888	6051	6845	5439	4541	5727	5182	7161	7740	5692	8057	6271	6122
Klhl42	626	691	722	812	633	504	655	606	839	858	800	1000	763	644
Plpp6	712	435	846	841	508	610	644	636	750	878	566	840	718	623
Gramd1b	3917	4505	4735	5035	3735	4302	4223	4252	4649	5163	5981	5187	4701	3836
Mrps35	344	345	419	408	325	306	340	318	438	473	424	485	386	317
Ntmt2	12	4	12	10	2	7	8	9	11	7	7	7	11	6
Cacna2d1	4015	3985	4711	5241	3223	3899	3683	3420	4119	4756	5825	5422	4120	3589
Rep15	21	39	16	18	11	20	16	19	21	13	61	25	20	19
Zmym5	1026	1020	1244	1310	1016	1019	988	932	1324	1441	1401	1514	1221	1107
Gorab	188	185	252	212	188	215	189	199	246	261	231	289	268	208
Gpr26	3536	1586	4407	4483	2331	3614	3510	3532	3374	4258	2447	3974	3725	2657
Sdr9c7	2	2	2	1	0	1	3	2	3	1	1	1	2	0
Pnrc1	563	565	625	625	448	462	541	578	665	703	737	767	714	605
Gpr176	272	206	305	333	254	240	256	244	302	332	255	354	298	282
Abcc8	478	336	774	770	571	687	737	628	609	671	512	773	579	683
Ndp	144	128	146	162	98	132	125	137	158	195	159	147	176	112
9430038I01Rik	45	47	49	57	46	32	45	48	36	87	49	51	41	38
Tdrd6	54	45	59	49	55	41	59	57	61	64	50	90	70	41
Rgl3	91	91	101	115	97	95	113	85	106	111	127	141	84	134
Maob	979	1115	1257	1237	1158	713	863	845	1137	1584	947	1878	973	1329
Hmx3	20	27	12	18	17	12	13	5	25	14	18	25	17	27
Hs2st1	1150	1087	1351	1468	961	1084	1060	1066	1310	1522	1128	1551	1261	1078
Thbs1	85	113	133	113	76	79	77	77	101	110	87	169	105	103
Tax1bp3	55	97	111	86	68	70	61	74	80	76	104	126	96	87
Kcns1	131	54	201	221	107	156	158	133	101	141	85	197	102	113
Cd209c	2	2	1	0	3	0	5	0	0	5	1	0	0	7
Ikzf5	31	36	65	70	35	35	38	47	52	74	70	64	50	53
Fmo2	52	45	42	43	39	31	51	25	56	59	77	68	47	53
Alkbh3	123	161	169	150	109	121	136	112	163	167	154	179	131	88
2310057M21Rik	564	537	699	674	559	509	573	533	632	766	615	805	667	513
Fmo1	214	451	278	255	193	167	175	151	229	292	247	259	202	181
Ankrd6	1274	1811	1558	1674	1365	1275	1253	1155	1820	1889	2743	2062	1653	1440
Bmal2	269	276	356	338	275	243	313	209	302	381	377	411	308	302
Scamp2	371	421	428	488	354	362	348	389	501	542	489	522	426	378
Odad1	112	128	176	184	134	140	124	114	128	202	107	205	133	158
Nemp1	126	125	143	154	92	128	112	104	142	157	176	171	166	105
Pclaf	18	22	17	18	16	15	15	15	19	26	30	24	24	15
Cuzd1	1	1	12	2	4	9	7	2	2	7	4	10	1	6
Zfp704	1352	1597	1712	1755	1295	1461	1421	1386	1614	1766	2092	2144	1561	1357
Emp3	21	40	37	27	17	25	28	26	32	37	50	32	22	32
Kyat3	92	75	93	84	66	75	84	85	86	118	101	125	81	68
Ttc12	89	151	137	134	122	76	105	93	151	175	135	194	140	117
Gas8	608	597	813	721	587	615	630	621	727	903	720	837	720	739
Prrc2c	6968	7357	8316	9091	6642	6820	6839	6243	8878	9372	9304	9652	8008	6835
Gpr34	104	93	167	171	110	119	107	144	149	198	140	133	141	120
Syngr4	4	3	6	8	10	4	7	5	11	11	7	11	9	5
Tm7sf3	726	807	858	948	718	642	720	765	1004	1027	985	1065	932	655
Trappc5	555	464	595	638	465	440	529	466	629	640	612	724	625	571
Fgfr1op2	1756	1469	2153	2235	1570	1599	1836	1669	1894	2333	1954	2439	1902	1796
Tbc1d10c	2	7	7	4	3	6	1	3	7	8	10	3	8	3
Lrp1	12075	12522	15533	16531	12895	12889	13590	12330	16543	17147	14991	18385	14578	14058
Ints13	695	607	742	820	603	611	624	626	797	884	896	932	759	735
Gbp7	81	148	138	156	136	105	119	112	122	216	171	181	150	135
Sema3d	202	394	279	282	223	210	183	198	275	322	390	331	265	190
Nxph4	155	263	131	141	189	92	132	137	241	232	223	284	198	266
Daam2	2491	2434	3157	3151	3020	2426	2728	2950	3747	3750	3116	3880	3156	2974
Klhdc4	370	400	430	424	332	387	417	393	474	543	502	482	448	384
Gbp2b	0	0	1	1	2	0	0	0	0	0	1	2	1	0
Dnm3	5275	5344	6220	7197	5937	4416	5448	5171	7402	7608	6336	8337	6268	5354
Plekha1	2108	3053	2225	2441	1691	2136	1836	2042	2551	2569	4335	2649	2400	1922
Mrps28	99	103	103	101	86	86	110	80	117	123	108	159	107	78
Bach2	191	289	254	306	195	289	228	188	249	272	264	339	198	221
Accs	118	148	173	168	104	122	141	117	153	195	181	204	149	120
Cdk6	73	75	65	91	70	60	56	78	92	92	117	113	59	88
Pacsin1	7593	7882	8685	9827	7194	7394	8221	8135	9445	10483	10174	10347	9177	8515
Ndufa4l2	23	29	32	22	21	27	24	24	21	21	22	21	21	26
Cdin1	158	143	180	185	148	148	163	139	225	223	231	238	176	157
Btnl9	0	0	2	5	0	1	2	0	1	2	1	4	0	0
Stac3	70	115	151	122	82	107	110	82	96	120	197	135	132	126
Hey1	623	524	680	704	503	536	599	659	759	845	635	789	663	612
Rigi	106	123	195	154	149	105	133	112	133	150	160	209	133	126
Suco	1241	1218	1367	1534	1142	1076	1094	1057	1449	1714	1367	1702	1328	1083
Btbd16	8	14	13	8	4	12	13	29	14	13	12	14	12	10
Rbm48	134	152	161	164	135	146	160	134	184	187	197	232	152	137
Alx4	15	194	62	33	28	34	26	18	50	28	66	41	19	25
Cchcr1	80	117	106	89	99	123	118	113	134	137	122	156	146	134
Zfp770	543	429	589	635	482	436	491	497	601	661	581	730	589	548
Slc25a24	91	109	114	98	85	69	67	51	80	117	81	98	88	87
Dcaf1	756	851	986	1095	808	788	857	819	1033	1081	1169	1143	966	840
Cul9	1897	1745	2124	2491	1663	1846	2151	1793	2226	2554	2147	2533	2130	1937
Or2v1	0	1	1	1	0	0	1	0	0	2	3	1	0	1
Il7	6	6	4	7	4	2	0	5	3	14	6	12	9	11
Nsmce4a	541	547	644	700	524	474	512	503	563	731	693	683	592	475
Eeig2	1211	1789	1147	1208	791	1110	864	1002	1385	1290	2571	1299	1512	963
Tex45	3	3	4	6	1	5	6	2	4	2	7	2	4	2
Arhgap9	14	12	13	15	8	9	15	8	10	16	20	5	13	6
Trim7	63	69	88	82	76	85	86	69	104	113	82	127	81	76
Ankib1	1327	1210	1416	1706	1172	1095	1219	1260	1693	1711	1526	1793	1519	1305
Mars1	897	949	1172	1161	943	993	1048	900	1148	1350	1192	1314	1176	934
Skic2	1391	1376	1627	1704	1273	1492	1501	1376	1713	1913	1556	1899	1635	1431
Ufl1	836	767	910	974	699	650	717	708	926	1028	969	1101	903	716
Bcor	593	759	862	827	618	725	699	691	685	865	1151	883	717	650
Sec1	13	4	33	15	12	18	23	12	16	22	16	13	10	20
Trim41	1007	970	1143	1227	898	933	1024	1050	1242	1338	1122	1308	1139	984
Lrrd1	6	8	13	15	9	12	7	12	9	11	9	16	12	16
Etfrf1	358	324	423	402	285	281	310	307	450	498	380	519	414	289
Gpr63	85	66	79	105	59	90	63	78	73	81	89	79	91	54
Cacng5	440	1373	518	549	340	654	366	392	615	638	1768	514	637	342
Pex2	407	405	446	442	361	323	353	391	438	522	417	549	432	332
Cbln3	14	17	23	17	17	34	16	13	24	27	8	17	11	26
Aqr	1089	1162	1299	1500	1047	1054	1044	1040	1385	1548	1576	1532	1232	1098
Ppp1ca	1481	1242	1718	1830	1181	1339	1446	1487	1709	1827	1670	1774	1755	1434
Klhl32	391	424	492	608	467	352	457	358	547	582	493	613	427	472
Wdr47	2871	2322	3372	3759	2615	2472	2910	2624	3400	3794	2972	3950	3142	2777
Map3k10	1897	1494	2136	2079	1470	1849	1899	1959	2317	2419	2084	2270	2092	1977
Abhd13	721	603	719	842	562	593	670	602	756	891	833	839	760	605
Akap9	4456	3889	4732	5343	3974	3521	3747	3820	5465	5593	5219	5609	5044	3887
Fbxl4	322	314	361	432	324	269	307	314	386	438	316	476	352	283
Elapor1	1005	811	1097	1223	736	925	926	844	1044	1186	982	1248	1088	926
Slc25a28	548	607	718	726	572	591	627	583	697	811	699	751	707	568
Dtx3	2744	2793	3214	3137	2263	2870	2834	2771	3420	3657	3694	3594	3308	2701
Cdh18	574	508	607	696	517	398	568	490	636	778	555	711	508	516
Rc3h1	1068	1077	1304	1349	977	963	1037	1030	1433	1514	1479	1664	1289	1089
Hipk4	941	460	1141	997	833	958	1029	1031	1182	1249	743	1243	1108	938
Plekha4	34	172	76	75	47	60	49	43	47	68	55	75	59	63
Mterf1a	54	57	97	69	60	56	81	63	93	93	69	89	82	57
Pitpnc1	2180	2124	2584	2894	2294	1901	2252	2110	2860	3141	2121	3325	2398	2696
Ltb4r2	6	3	6	7	4	5	1	1	6	1	5	11	7	1
Zbtb38	1327	1412	1559	1720	1271	1288	1294	1318	1741	1686	1907	1851	1571	1311
Large2	8	6	17	19	15	8	7	9	7	9	5	12	14	7
Ppp1r15a	224	282	321	308	205	262	242	266	278	324	349	353	321	290
Slc26a10	89	51	87	58	51	102	77	104	97	91	76	47	73	46
Rprd1a	1855	1717	2046	2235	1626	1639	1838	1763	2141	2479	2260	2586	2135	1697
Spns2	757	662	998	978	804	827	880	823	1032	1153	849	1131	931	866
Sgms1	592	517	702	778	713	596	633	639	811	898	642	868	636	676
Cdh12	271	261	350	392	291	278	302	272	298	351	366	369	264	235
Usp45	1188	1065	1367	1436	1160	1043	1193	1052	1418	1581	1296	1588	1252	1140
Arglu1	3394	3063	3747	3639	2544	3132	3091	3084	3812	4280	3779	4036	3648	2860
Os9	2970	2889	3477	3579	2635	2497	3022	2938	3615	4126	3312	4125	3320	3044
Mybbp1a	1241	1346	1482	1547	1189	1215	1299	1197	1562	1720	1710	1789	1444	1311
Gtpbp10	190	183	248	236	160	163	165	182	212	235	191	251	201	166
Blvrb	91	90	116	90	91	78	98	90	128	110	95	136	114	95
Ggt6	2	1	3	1	0	0	0	4	0	0	2	5	1	2
Rabggta	590	592	750	737	524	594	723	573	722	832	682	746	648	605
Cfap69	676	810	866	939	628	613	638	549	759	948	1100	971	728	604
Prdm13	8	7	9	6	7	14	8	3	10	11	3	16	4	12
Dgkz	5189	3721	6526	6236	3339	5817	6070	5414	4584	6320	5484	5449	5514	4973
Bptf	3905	3952	4542	5067	3731	3739	3852	3591	5095	5202	5117	5383	4742	3744
Dxo	222	220	253	257	185	232	236	237	252	306	285	306	255	227
Xaf1	106	94	159	142	116	107	146	110	145	158	140	147	140	121
Lrrc52	0	1	0	1	2	1	2	0	1	0	1	3	1	2
Ltbp4	861	971	1038	1081	764	992	981	874	950	1163	1134	1178	1079	935
Sox30	1	1	5	4	0	2	1	3	1	3	4	1	2	1
Lrfn2	263	223	324	343	206	272	278	245	326	321	276	325	270	255
Chrm4	282	258	332	268	107	291	307	338	255	247	396	229	368	222
Igsf23	1	3	0	0	0	0	2	0	0	1	0	0	1	0
Marchf9	296	260	289	327	237	255	258	319	351	380	354	391	316	289
Abcg5	3	1	1	1	2	0	0	1	3	2	3	5	0	0
Ambra1	1555	1581	1807	1920	1420	1510	1671	1534	1864	2056	1914	2023	1721	1534
Pvr	192	308	232	233	150	212	235	203	206	225	416	262	247	187
Tex47	4	2	1	4	8	2	4	1	3	3	5	10	4	0
Manea	866	727	995	1020	792	738	788	776	983	1105	823	1117	909	694
Tsfm	219	261	234	279	201	198	225	229	297	315	264	292	258	228
Tlr8	1	1	2	1	3	1	4	0	1	1	2	2	4	2
Zfp609	1347	1493	1652	1614	1268	1432	1342	1343	1668	1580	2195	1922	1585	1442
Cblc	0	2	0	2	0	1	2	1	1	5	1	2	4	1
Milr1	2	6	3	7	2	4	1	5	5	6	9	10	4	5
Abhd11	144	142	139	177	125	103	121	125	150	187	178	173	168	131
Matn1	15	5	9	10	2	8	7	6	8	9	6	5	6	14
Necab1	2600	2815	3464	3655	2757	2344	2459	2100	2512	3699	2875	4183	2759	2972
Adam22	5610	4712	6373	6875	4978	4699	5403	4994	6593	7612	5756	7452	6022	5004
Pitpnm3	1803	3126	2425	2603	1680	2544	2063	1853	1975	2597	4352	2561	2266	1997
Tex2	2311	2178	2797	2881	2373	2101	2442	2361	3127	3271	2812	3327	2876	2413
Ckap5	4637	4294	5607	6181	4635	4120	4573	4139	5497	6259	5519	6558	5257	4654
Otud6b	1438	1294	1506	1745	1218	1178	1280	1268	1715	1882	1484	1893	1589	1327
C3ar1	27	31	44	49	41	19	24	34	48	40	31	53	27	30
Aipl1	0	6	3	3	3	0	1	1	3	5	6	2	8	2
Mettl27	135	109	204	198	131	127	170	156	194	245	172	242	160	150
Wdr7	3464	3020	3983	4535	3261	3104	3732	3301	4160	4634	3846	4778	4064	3382
Gstm2	21	42	57	31	24	17	28	24	44	41	22	38	41	21
Plppr2	1909	1543	2165	2263	1254	1873	2024	1905	1877	2317	1919	2145	2055	1864
Apoc1	25	21	41	29	20	13	14	20	25	36	21	33	26	23
Btaf1	1469	1254	1994	1744	841	1445	890	1332	1645	1818	2729	2450	1616	1601
Slc26a7	25	44	71	49	22	32	47	43	38	54	39	53	59	29
Rundc3b	724	505	760	893	565	605	620	662	888	903	620	928	787	568
Tmem270	0	1	2	0	0	1	0	1	0	0	0	2	1	1
Abcb1a	434	651	629	593	590	562	575	558	658	701	700	781	634	610
Ofd1	303	311	369	355	266	255	291	248	333	401	330	427	371	262
Cstpp1	1363	1237	1662	1746	1302	1178	1367	1263	1638	1891	1596	1939	1537	1326
Cd79b	0	1	6	3	1	2	4	2	2	6	3	3	2	3
Ranbp17	129	175	109	157	125	126	122	91	165	158	146	178	140	135
Pogk	1599	1603	2041	2136	1752	1590	1794	1755	2206	2371	2351	2359	2047	1713
Mis12	529	455	557	609	474	454	513	472	656	664	614	687	636	540
Eps8l3	5	4	2	3	0	1	1	5	1	5	1	4	8	5
Bace2	80	109	72	82	79	68	76	67	105	94	100	91	80	74
Kazn	1806	1440	1937	2073	1683	1551	1786	1866	2652	2542	1769	2399	2317	1825
Ildr2	3065	4203	3771	4044	2659	3279	2858	2893	3439	4048	5554	3889	3610	2979
Apobec1	51	44	49	52	43	31	42	44	42	62	49	53	50	49
Tmem51	84	66	83	98	86	64	72	89	109	120	92	128	86	89
Pck2	491	507	584	616	487	490	478	452	651	725	589	728	549	518
Dhx33	783	812	999	1032	744	813	873	810	891	1015	1069	1090	937	813
Gemin8	183	130	214	182	136	146	150	149	191	228	117	247	156	138
Plekhg1	845	890	855	1227	1058	633	945	1066	1297	1123	1117	1274	1158	1010
Mael	5	2	1	2	4	1	0	5	6	0	1	1	3	4
Dok4	168	122	171	187	124	157	150	146	184	235	193	180	187	145
Nrl	14	15	8	13	4	7	7	6	13	17	15	15	18	12
Erc2	2687	2073	2824	2955	1704	2258	2358	2362	2726	2974	3021	2873	3077	2102
Ppip5k2	958	888	1161	1274	1074	809	983	948	1248	1396	1168	1385	1063	960
Rimklb	1097	1144	1190	1283	1017	823	952	918	1462	1500	1327	1525	1113	1139
Tasor	1026	1031	1172	1293	914	954	925	872	1328	1380	1396	1405	1120	913
Oaz2	2654	2370	2966	3145	2339	2281	2552	2647	3111	3546	2892	3557	3069	2567
Ppp1r14c	301	310	339	408	264	234	268	262	364	389	373	443	347	291
Dnph1	46	39	44	30	39	30	34	26	43	54	48	55	41	40
Efhd2	3306	2586	3749	3947	2704	2786	3502	3213	3309	4473	3214	4062	3295	3660
Rad54l2	798	838	934	977	750	834	826	787	980	1056	1216	1051	963	765
Clcf1	18	53	23	17	21	17	23	28	16	31	32	37	28	24
Sh3bgr	46	115	48	55	135	36	49	46	127	119	78	88	81	107
Nup88	1130	962	1230	1323	973	1017	1092	1011	1226	1434	1312	1442	1261	1074
Phc1	1103	1152	1357	1336	984	1066	1099	1052	1265	1428	1427	1466	1327	1048
Mthfd1l	276	291	352	368	273	212	299	280	362	469	266	409	313	260
Kremen2	19	15	27	23	38	25	31	26	39	43	38	37	48	13
Hmgn1	977	1244	1081	1174	875	972	963	933	1326	1374	1688	1410	1226	1058
Madd	4659	4142	5642	5994	4252	4791	5044	4554	5277	6351	5208	6281	5281	5021
Tbl3	392	459	457	516	374	352	420	393	480	546	483	506	451	386
Col16a1	683	781	836	926	955	718	895	777	1190	1087	819	1089	888	904
Slco4c1	73	39	83	103	68	55	80	65	94	87	58	108	107	64
Apobec2	6	9	20	15	12	7	8	10	16	13	12	17	12	7
Dnajc16	1508	1342	1641	1856	1238	1376	1450	1335	1717	1910	1667	1807	1620	1326
Limd2	474	607	602	495	220	562	446	476	446	516	948	456	567	332
Ap1g2	139	138	141	156	128	156	144	132	159	183	202	203	153	107
Cyp2s1	88	169	149	114	180	69	145	156	216	205	192	221	168	172
Agmat	10	11	20	15	11	16	11	17	9	18	11	16	16	15
St8sia4	526	529	500	649	502	433	460	387	672	681	660	653	570	426
Sh3pxd2b	544	809	658	793	617	564	573	580	744	815	744	801	735	642
Camta2	3480	2473	4473	4451	2793	3536	4115	3619	3601	4359	3360	4282	3946	3587
Creg1	546	617	620	706	521	460	510	531	730	795	716	888	665	628
Klc3	21	17	33	30	28	23	24	28	32	38	26	28	35	22
Il17rd	134	148	221	210	144	146	201	110	206	297	206	244	197	180
Virma	1058	1095	1215	1318	939	951	989	912	1222	1358	1406	1322	1154	1010
Zfhx2	1552	1757	1921	2049	1463	1773	1779	1717	1961	2216	2231	1980	1958	1597
Scamp5	5821	5705	6778	7155	5121	5353	6246	5908	6931	8091	6774	7758	6962	5823
Rcsd1	100	147	158	164	131	104	139	173	183	187	175	204	176	176
Kcna2	6210	6621	8871	8784	8009	6626	7312	7134	9215	9164	8106	10164	7860	7051
Hnrnpul1	2501	2611	2868	2946	2117	2343	2426	2272	2970	3326	3011	3367	2673	2363
Esrp1	6	3	1	5	9	3	3	3	3	2	6	5	4	2
Cep126	500	406	515	598	467	403	402	435	547	658	515	726	539	454
Eif4h	5290	4931	5998	6262	4632	4669	5497	5121	6425	7292	6203	7111	6189	5257
Erg	68	78	78	93	91	76	94	81	92	86	88	114	86	96
Ppp1r13l	100	81	96	113	81	102	67	111	119	144	102	118	123	104
Ints8	591	640	697	785	595	534	549	518	847	747	808	950	678	654
Slc25a34	138	164	128	140	111	97	123	117	200	182	148	172	152	144
Rnf167	896	903	994	1182	829	849	938	916	1133	1243	1106	1251	1050	872
Cd53	98	69	108	143	72	83	80	92	104	105	103	109	100	92
Siah1b	55	50	73	80	44	54	60	71	62	78	57	94	66	49
Lat2	13	22	28	31	23	25	13	26	38	32	38	30	30	24
Myh6	96	133	113	128	130	86	115	115	162	158	136	181	167	147
Cmtm5	547	637	665	705	647	494	609	598	867	875	698	892	681	627
Appl1	2463	2293	2981	3170	2212	2268	2300	2243	2952	3380	3202	3360	2647	2324
Spen	2139	2379	2491	2763	2145	2387	2287	2256	2894	2864	3531	3218	2785	2371
Snrnp25	135	140	170	173	128	107	134	155	178	242	170	196	191	192
Il25	1	7	6	5	2	6	3	3	2	5	4	8	5	4
Oard1	208	238	232	252	207	166	212	207	232	325	233	262	267	212
Cept1	664	561	789	835	711	518	639	569	809	948	778	885	705	658
Cop1	1142	908	1273	1440	1034	944	1074	1137	1334	1390	1307	1474	1244	1183
Ttc3	27370	25187	32502	35909	26985	24025	27876	24555	33333	38810	30934	39276	30747	28610
C1qtnf4	880	950	686	818	430	659	667	844	982	907	1240	841	800	678
Iqcc	244	262	290	266	227	228	220	197	273	295	322	297	262	210
Iqsec3	4583	6922	6074	6075	4831	5321	5120	4393	6326	6613	8051	6646	5437	5346
S100g	0	2	0	0	0	0	3	0	1	0	2	1	2	0
Chil3	0	0	0	7	0	0	3	1	1	4	0	2	3	1
Eml2	3293	2956	3300	4033	3288	2482	3414	3288	4595	4663	3207	4671	3999	3684
Agbl2	55	74	55	60	52	36	52	40	71	65	101	68	64	50
Tex264	746	744	839	841	626	674	775	753	803	947	896	1022	832	729
Dennd6a	629	585	689	728	546	585	557	550	740	767	723	891	682	657
Hlcs	340	356	412	420	378	338	373	352	474	501	438	505	437	338
1700123O20Rik	209	202	232	254	183	181	156	172	254	288	240	321	188	194
Snrpd2	589	639	709	730	568	571	643	584	809	915	794	854	751	619
Catsperd	29	49	54	70	35	38	32	49	41	57	70	53	49	41
Zmynd15	19	20	24	25	8	8	11	10	12	20	16	13	16	10
Gpr161	415	396	533	583	422	421	450	358	582	570	544	666	464	448
Gm11639	38	6	68	83	19	39	54	35	28	90	23	52	37	59
Six5	66	65	73	69	53	48	55	53	52	59	40	110	56	62
Szrd1	561	565	657	696	531	487	522	597	728	778	713	739	692	571
Tiprl	858	844	1048	1115	777	771	839	840	1082	1279	1019	1259	1010	899
Sft2d2	739	631	955	850	556	730	701	701	787	1045	762	986	840	676
Psme4	1270	1520	1483	1510	1199	1330	1160	1211	1584	1643	2378	1726	1404	1229
Plekhh2	347	407	422	416	367	339	359	366	403	467	525	488	360	312
Reps2	4620	2780	5275	5848	3719	3812	4396	4192	4665	5602	3349	5741	4781	3868
Dlk1	1889	1850	1453	2272	1772	1158	1660	1400	3094	2742	2123	2963	2056	2094
Erf	652	555	731	671	363	587	641	696	572	725	783	681	769	523
Bsdc1	1072	1164	1251	1220	902	974	1089	1001	1315	1372	1419	1475	1298	1086
Crocc	2068	1615	2382	2501	1673	2163	2276	2077	2464	2584	2061	2525	2454	1916
Ino80d	734	859	948	881	668	785	763	713	937	951	1092	1111	849	652
Rsph6a	7	3	6	10	8	4	12	5	15	11	9	12	12	8
Begain	2052	1834	2196	2459	1961	1747	2233	1993	2654	2838	2251	2842	2372	2393
Osbpl10	547	319	597	603	421	447	546	503	532	714	360	656	587	550
Wdr25	158	157	202	197	143	114	188	173	270	260	200	255	206	186
Tmem205	236	206	239	270	188	198	250	213	275	278	237	272	261	233
Gfer	229	230	238	297	241	235	202	216	312	319	265	327	281	214
Foxa3	0	1	1	0	0	0	0	0	0	0	1	0	0	1
Kcnd3	2137	2607	2664	2886	2058	2197	2215	2057	2943	2946	3257	3147	2666	2013
Kcnk18	3	0	3	0	0	1	2	0	1	1	1	2	0	1
Gm21988	1	1	0	0	0	0	0	0	1	0	1	2	0	1
Atp1a3	40897	43494	46483	52103	42275	39624	46153	44633	58125	57084	53950	57006	50447	47891
Fbxw4	172	157	191	210	150	153	144	160	244	204	212	233	181	168
Slc19a2	324	292	372	423	382	275	343	326	487	447	398	654	392	419
4930505A04Rik	7	9	12	9	7	9	12	8	11	11	20	17	8	8
S100pbp	1172	1137	1240	1321	1038	988	1010	1008	1399	1499	1321	1496	1247	1056
Rfx3	1019	802	1116	1094	612	908	857	813	986	1072	979	1035	1030	651
Padi6	9	1	4	9	0	1	6	10	1	5	1	1	7	1
Ulk4	184	162	236	250	149	130	156	138	158	227	157	246	186	150
Slc16a11	371	299	388	385	293	315	374	342	442	461	318	414	419	351
Arhgef1	1073	1302	1332	1442	1162	1306	1294	1169	1473	1491	1620	1446	1507	1195
Tet2	1322	1512	1606	1670	1069	1344	1278	1257	1545	1824	2078	1786	1379	1161
Rcc2	1476	1394	1708	1695	1240	1335	1542	1484	1704	1974	1848	1902	1705	1576
Mgl2	6	7	4	11	9	1	2	12	7	10	5	10	8	14
Rps19	1642	1612	1830	1907	1358	1360	1543	1521	1959	2118	1917	2156	1829	1518
Cables1	314	346	354	492	347	333	316	315	522	444	420	469	360	430
Asgr2	1	4	1	1	3	1	2	3	2	0	1	2	1	2
Arhgef10l	916	841	1067	1070	854	835	973	882	1139	1250	890	1257	1100	1015
Slc22a2	7	9	23	5	5	6	7	7	8	9	8	10	11	8
Arhgef38	6	2	13	15	4	3	8	8	9	8	6	3	6	4
Igsf21	549	558	558	648	355	455	494	503	531	676	561	561	583	527
Gm11992	52	49	59	62	44	33	30	39	43	55	31	96	43	47
Sun3	1	1	1	4	2	0	3	1	2	0	2	0	0	1
Mill2	60	71	97	103	80	69	104	69	82	115	79	88	82	86
Sh3kbp1	1150	1041	1245	1384	1021	950	1105	1077	1470	1509	1275	1557	1347	1058
Abhd4	1084	1324	1391	1413	1170	989	1227	1098	1580	1655	1482	1658	1206	1298
Npnt	463	281	784	690	459	605	629	491	474	611	340	810	436	492
Trim62	425	600	463	503	422	437	427	425	565	631	773	621	598	397
Cmtm8	17	28	20	29	14	20	21	15	28	30	20	25	28	9
Nrg3	599	426	649	739	428	519	599	516	601	754	498	811	610	589
Map7d2	5474	5022	6211	6871	5981	4668	5803	5450	7684	7914	6223	8170	6512	6561
Iffo2	387	319	436	454	328	365	386	385	422	481	456	517	420	366
Ghitm	7759	7128	8942	9291	7716	6738	7904	7667	9740	10646	9399	10857	9243	8035
Dpcd	681	690	769	855	732	669	781	675	974	1052	740	1029	838	782
Irgq	1964	1689	2305	2485	1773	1783	2185	1906	2410	2613	2110	2800	2253	2159
Fam117b	1296	1223	1421	1657	1130	1173	1259	1163	1482	1657	1551	1806	1418	1229
Lrit1	0	2	0	3	1	0	3	0	0	1	0	2	2	1
Ramp3	252	197	216	316	190	156	269	327	334	332	259	307	272	265
Wdr43	610	585	701	739	554	551	587	538	764	802	804	828	703	622
Wwp1	1154	1548	1437	1547	1366	1147	1226	1191	1665	1689	2095	1716	1501	1195
Mslnl	5	2	10	12	5	5	16	9	5	10	7	9	4	12
Pif1	7	1	6	2	2	3	2	6	3	8	3	2	4	8
Nacad	1044	1201	1159	1220	1117	980	1121	1080	1426	1488	1370	1331	1304	1093
Fzd7	178	173	212	231	183	162	203	187	278	286	195	301	223	176
Grid1	1430	1170	1685	1861	1223	1313	1474	1403	1726	1858	1411	1897	1596	1404
Rwdd2b	122	129	174	150	114	117	143	129	161	175	175	157	154	125
Ostc	499	462	559	615	487	387	501	451	642	634	587	703	534	482
Tspyl2	3722	3594	4059	4921	3775	3225	3444	3165	5110	5424	4347	5534	4269	4129
Elmo1	2135	2285	2448	2721	2200	1786	2304	2335	3078	3198	2713	2946	2950	2247
Iqsec2	2601	2025	3204	3101	1749	2694	2968	2607	2267	3059	2910	2783	2776	2255
Ccdc8	76	76	105	108	77	74	73	73	106	108	122	134	97	86
Pde9a	330	338	376	458	301	296	329	266	421	496	347	426	417	334
Nbl1	595	628	870	825	529	557	696	628	631	1004	483	891	691	732
Msantd4	1568	1528	1761	1944	1560	1320	1524	1411	1972	2154	1903	2125	1779	1636
H2az2	494	409	470	495	429	329	417	460	579	631	523	567	459	399
Zfp598	919	1016	1122	1222	979	1093	1024	1016	1290	1342	1395	1361	1248	1129
N4bp2l1	766	808	897	990	708	698	728	698	957	1074	901	1148	792	780
Smc1a	2378	2489	2966	2957	2323	2263	2459	2161	3042	3412	3204	3346	2870	2470
Cyyr1	70	87	110	99	109	104	93	106	83	102	92	91	113	106
Ripk2	110	100	134	118	89	107	130	107	120	133	118	152	132	118
Nme8	5	5	5	6	4	5	3	0	0	16	5	11	4	8
Pnma8a	3879	3466	4368	4915	3128	3349	3626	3016	4319	5129	4072	5059	4209	3764
Tmco4	63	46	73	68	41	46	46	57	73	70	59	62	71	52
Dnah7b	401	427	471	550	426	313	357	308	524	658	532	750	439	435
Brca2	292	305	388	353	270	263	256	247	381	405	350	430	330	253
Osgin2	377	304	406	432	299	350	349	346	430	483	455	513	427	307
Otud3	211	140	236	239	177	223	198	216	239	264	208	297	225	203
Zmiz2	3807	3547	4791	4894	3479	3924	4207	4054	4593	5345	4613	5135	4611	4190
Spem1	2	4	3	0	2	3	2	3	4	2	2	5	4	1
Lonp1	1623	1489	1772	1849	1484	1430	1598	1582	2012	2079	1915	2168	1940	1738
Hectd2	292	360	329	360	225	300	302	261	331	399	466	364	363	249
Prkd2	109	110	151	139	125	122	150	114	124	144	187	231	159	172
Chrnb1	37	71	64	71	58	45	43	43	56	86	77	76	56	48
Pla2g5	54	49	76	35	42	49	47	47	38	71	44	59	36	34
Rpusd1	637	450	702	716	491	548	661	629	711	725	526	816	687	612
Pla2g2d	2	3	4	3	5	3	8	5	2	3	3	4	5	2
Trir	797	742	750	817	612	584	633	639	952	1049	942	985	695	743
Map6d1	675	657	746	811	649	619	790	743	838	890	894	778	884	623
Yeats2	1041	1053	1401	1421	1068	1076	1136	998	1342	1546	1300	1500	1298	1082
Clvs1	366	391	403	484	350	311	329	336	424	454	488	507	423	308
Arhgap11a	73	70	92	83	94	61	78	88	114	110	96	90	96	88
Elovl6	1607	1799	1895	2160	1864	1506	1604	1565	2358	2348	2378	2508	2036	1963
Arhgap12	1247	1288	1460	1608	1378	1140	1294	1164	1730	1763	1595	1896	1555	1244
Phf8	759	954	932	1063	820	798	762	751	995	1027	1201	1214	920	892
Ublcp1	924	923	1131	1243	1066	818	1104	994	1297	1323	1141	1456	1147	1009
Chd7	703	919	736	724	754	626	593	716	977	1000	1100	989	873	859
Vps41	3511	3081	3967	4524	3486	2993	3665	3326	4303	4987	3923	5009	4014	3697
Pklr	8	9	2	8	10	4	8	5	9	7	6	7	1	8
Rbbp8	109	81	125	129	105	76	118	96	141	147	104	133	137	103
Mul1	874	901	1039	1041	885	845	897	933	1152	1205	1122	1282	1080	988
Wnk3	1201	1071	1336	1543	1201	970	1244	1083	1655	1757	1306	1717	1280	1166
Lamp3	2	1	6	3	4	1	3	4	4	3	4	7	7	3
Tmco5b	5	2	0	1	1	1	2	1	7	3	3	1	1	1
Zfp236	1169	1307	1463	1519	1019	1146	1200	1100	1473	1453	1720	1566	1452	1270
Car8	216	251	289	299	276	264	223	207	278	381	323	433	264	280
Rusc1	2430	2397	2870	3287	2443	2358	2841	2580	3149	3547	2571	3597	2800	2833
Uspl1	726	677	862	902	743	635	710	753	1014	915	944	1168	909	885
Dmxl2	5745	4982	6774	7637	5462	5257	5776	5203	6708	7900	6771	7937	6424	5299
Tox	502	359	651	716	447	471	566	429	444	719	405	782	501	522
Ttc1	794	801	942	1021	888	692	883	786	1160	1227	1002	1305	1017	937
Sox15	2	1	6	2	2	0	0	0	1	1	0	2	2	1
Adgrf1	3	0	2	2	1	2	1	0	2	3	0	0	2	0
Cdk13	1417	1498	1651	1794	1247	1348	1426	1393	1738	1963	1969	2085	1756	1452
Katnal1	2255	1939	2743	3020	2542	2073	2522	2243	3222	3342	2764	3510	2726	2566
Cftr	40	27	41	42	24	35	26	42	56	36	29	45	45	27
Gtf3c3	811	760	878	980	722	667	745	679	954	1006	955	1149	839	758
Sntb2	532	301	747	607	436	514	552	516	479	645	481	688	509	450
Nkx6-2	291	227	260	301	232	153	251	238	348	421	227	352	251	215
Slc7a1	986	937	1187	1305	998	913	1022	1006	1185	1479	1105	1372	1148	1013
Thoc6	78	62	75	83	70	54	58	72	90	106	82	95	77	67
Ak7	231	238	348	324	317	126	188	180	221	408	192	406	209	243
Inhba	248	469	201	216	134	359	181	241	260	255	724	179	276	260
Pcf11	1155	1329	1414	1424	1044	1125	1150	1075	1447	1558	1797	1785	1422	1237
Atp1b2	9485	11079	12302	13574	12081	9026	10950	10332	14519	15473	12745	17262	12384	12886
Atg2b	1388	1472	1748	1934	1463	1410	1491	1417	1940	2024	1962	2118	1760	1423
Ankrd42	403	337	481	524	378	304	385	340	450	557	424	516	434	410
Wrap53	196	168	223	223	179	155	201	214	213	269	216	262	214	178
Bdkrb1	1	0	8	5	3	1	3	2	3	9	7	9	9	3
Rap1gap	4976	3640	5214	5924	4581	4401	5077	5449	6685	6355	4373	6325	6269	4743
Tmem29	361	296	396	423	384	268	320	264	420	509	396	526	396	360
Rgl2	937	930	1067	1138	879	966	1091	1022	1141	1336	1063	1180	1128	1033
Ssr2	636	638	748	783	546	575	640	594	813	885	757	872	720	613
Nutm1	0	2	7	5	0	5	7	6	3	7	3	8	2	1
Pum3	618	589	779	853	580	553	653	661	789	855	739	945	792	676
Myzap	18	18	25	24	24	28	17	27	22	46	20	46	33	39
Shtn1	1222	1152	1486	1537	1196	1113	1238	1392	1706	1883	1522	1614	1575	1091
B4galnt3	12	22	28	11	4	18	12	5	5	18	12	15	12	6
Ccdc9	864	818	999	983	773	811	918	920	1091	1173	1093	1125	1075	894
Ninj2	29	13	43	32	29	29	27	36	37	42	24	37	49	27
Cldn5	301	519	397	377	301	371	421	373	438	468	327	385	425	343
Htr2c	1912	1365	2131	2270	2109	1409	1822	1952	2671	2676	1897	3163	2470	1754
Mdfic	79	59	134	84	70	63	62	86	109	119	105	134	100	51
Mettl18	59	55	86	125	78	66	63	69	87	99	78	117	76	64
Firrm	42	32	36	33	29	34	38	18	55	61	45	60	43	33
Wapl	1278	1257	1458	1585	1181	1134	1185	1124	1608	1701	1695	1755	1477	1279
Dicer1	1796	1896	2175	2286	1690	1798	1725	1682	2361	2410	2473	2595	2059	1749
Pik3r1	2616	2456	3066	3477	2309	2418	2755	2724	3091	3537	3047	3617	3048	2423
Meis3	457	518	581	606	467	492	533	517	646	721	607	715	636	552
Paqr6	192	338	235	315	240	183	229	206	355	352	299	425	276	289
Hibch	417	389	428	501	372	329	391	340	529	512	434	574	426	364
Nthl1	72	102	68	102	84	66	75	74	83	94	93	102	87	80
Ccnb1	8	1	6	4	1	3	3	5	4	5	5	4	5	3
Utp4	540	391	546	632	428	463	525	459	597	634	561	687	599	555
Mfsd6	2626	2342	2931	3405	2765	2291	2859	2410	3374	3739	2910	3834	2922	2939
Gk5	60	91	109	117	61	80	82	80	87	133	117	127	98	61
Arhgap32	6553	3790	7684	8356	4761	6256	7168	6637	6201	7723	5517	7871	7014	5692
Mmrn2	57	69	82	62	71	84	69	65	68	81	59	94	81	96
Rpl21	4938	5203	5914	6444	4913	4384	5030	5053	6463	7265	6360	7142	6112	5719
Tardbp	3973	4096	4658	5016	3503	3816	3682	3550	4825	5304	5540	5446	4438	3854
Cacna2d4	102	113	100	138	98	71	118	94	118	157	120	155	116	112
Gpr12	269	252	259	322	221	246	230	290	297	312	278	374	356	264
Shld2	126	158	163	155	84	101	128	106	141	188	113	168	129	91
Smpx	2	9	5	2	2	4	2	3	5	6	12	4	5	5
Dcp1b	378	513	520	561	333	484	400	401	503	580	744	605	494	402
Syt15	29	25	59	64	60	39	28	46	35	105	33	73	43	24
Serpina3g	1	2	3	7	8	2	9	4	16	4	7	8	6	8
Piezo2	38	66	64	68	61	34	46	56	96	72	61	93	77	45
Zfp281	887	922	1043	1142	833	834	958	896	1065	1217	1250	1260	996	876
Stx3	841	914	1117	1075	787	815	881	813	968	1157	1021	1267	925	826
Cep78	236	220	270	277	238	244	245	228	251	294	314	317	242	230
Kif14	13	14	9	17	6	11	8	4	5	13	14	14	6	9
Rrp9	354	333	390	395	332	356	356	354	423	447	400	431	371	371
Irf8	89	60	102	93	62	62	85	89	104	94	76	101	84	61
Upk2	0	2	1	2	1	0	0	1	0	1	0	1	0	1
Rnf123	923	1089	1164	1262	1013	1033	1105	961	1194	1302	1293	1320	1072	1019
Ago1	2026	2047	2382	2544	2091	2026	2153	2034	2611	2760	2559	2981	2498	2039
Rbp3	10	7	37	24	14	2	16	12	8	40	3	11	12	10
H2-Ob	9	10	14	12	9	5	9	8	17	14	5	13	9	10
Sox5	656	616	813	856	513	642	640	544	649	826	696	758	675	607
Disp3	630	871	869	897	629	786	717	604	797	932	1098	1035	798	721
Hspb8	272	232	369	337	348	193	259	260	383	451	282	478	355	369
Ptchd1	240	183	235	325	220	184	215	200	282	325	218	317	214	220
Fbxo2	1079	872	1268	1296	1144	882	1182	1220	1583	1606	1167	1673	1259	1296
Fmod	122	151	259	169	181	109	174	180	173	196	126	198	276	119
Nop53	1238	1353	1331	1505	1181	1154	1334	1299	1602	1722	1645	1740	1641	1394
L3mbtl4	25	22	37	50	39	38	21	40	32	60	38	54	49	31
Tssk1	1	2	9	5	6	4	3	3	12	2	7	9	5	3
Serpina12	7	1	7	4	10	2	5	2	10	9	9	17	8	7
Camsap2	3759	3553	4441	5016	3691	3566	3757	3511	4682	5013	5002	5390	4303	3837
Selenow	3800	3100	4187	4085	2842	3273	3774	4037	4023	4878	3655	4340	4321	3720
Prelp	399	368	616	561	382	346	406	334	426	624	333	666	392	400
Crx	1	1	5	5	1	2	1	1	1	9	1	5	1	0
Sdk2	804	818	849	1116	607	768	790	751	765	1102	905	926	937	723
Tmtc4	344	417	377	410	386	282	347	275	441	501	489	541	393	345
Cdc42ep4	700	737	787	807	670	544	664	710	869	950	749	1143	835	744
Inava	34	36	52	49	29	44	46	37	57	59	50	67	40	33
Mbp	43618	34630	46544	51233	57353	31508	52651	58326	73376	69348	47977	65394	62084	50575
Entpd3	266	265	326	330	362	228	312	282	426	378	302	445	338	302
Bicdl1	1021	902	1247	1258	931	1072	1129	1092	1204	1378	1103	1511	1181	1141
Nppa	4	26	5	8	4	7	5	4	6	9	15	8	4	4
Ccdc74a	284	270	416	470	285	309	315	300	321	413	310	468	356	315
D11Wsu47e	188	239	254	245	193	224	200	182	235	302	229	270	239	231
Gucy1a2	250	234	286	357	258	217	265	211	313	309	301	339	290	189
Ggact	193	253	254	250	214	168	213	187	279	289	224	320	227	228
Fam104a	353	273	340	364	285	286	327	340	419	434	316	416	335	340
Mrps27	238	230	253	238	214	218	247	187	228	309	213	288	254	209
Kctd12b	161	154	213	197	186	130	163	104	207	253	168	255	200	163
Gcn1	1796	2010	2244	2448	1754	2002	2041	1902	2353	2740	2420	2576	2213	2020
Kif21b	2273	2344	2759	3005	2056	2498	2483	2359	2853	3167	3089	3275	2721	2376
Slc5a12	0	10	2	0	0	2	2	7	0	7	12	2	3	3
Ddx24	3815	3811	4700	5121	3845	3555	4128	3722	4987	5572	4358	5614	4633	4135
Klf8	120	92	126	154	112	89	107	105	127	175	116	169	108	117
Pcca	555	536	790	688	562	472	581	578	663	794	650	804	682	521
Pnpla3	100	96	140	155	85	117	141	124	131	190	124	156	137	116
Slc39a11	271	199	264	333	247	215	273	214	324	365	306	366	294	268
Rragb	1776	1493	1800	2087	1720	1367	1691	1525	2402	2493	1764	2540	1937	1750
Bbox1	120	146	131	169	168	75	133	94	199	225	140	235	138	188
Prima1	100	129	113	110	132	95	125	123	208	166	92	128	151	117
Rims1	3741	2212	4624	4675	2849	3486	3747	3522	3728	4928	3094	4666	3548	3574
Pyroxd1	118	129	172	175	129	134	133	127	147	200	189	177	141	114
Lrrc18	28	27	27	35	20	17	16	8	24	37	15	32	20	17
Fbxl9	39	48	47	37	26	25	35	33	30	58	43	53	37	28
Iapp	0	0	1	0	0	0	1	0	0	0	1	1	0	0
Bivm	443	488	520	541	492	428	477	438	644	686	515	715	639	473
Fcho2	1059	979	1319	1381	1050	986	1018	1006	1371	1435	1472	1626	1189	1151
Amot	709	1009	945	1065	924	737	743	765	1040	1169	1243	1310	960	957
Kcnj2	379	263	420	426	312	285	379	395	453	369	375	516	507	302
Rasl12	54	107	62	69	55	50	47	56	70	80	55	85	59	54
Cox6a1	1810	1619	2168	2150	1703	1701	1850	1850	2287	2589	2074	2374	2133	1950
Lhfpl1	5	2	4	15	13	11	7	4	10	13	8	15	5	4
Btbd7	728	816	902	860	676	696	699	745	994	912	938	1114	894	763
Zic5	239	194	299	374	202	258	210	167	308	446	208	375	271	257
Tmem273	8	3	8	8	7	12	12	10	10	13	7	10	10	12
Mpped1	1933	533	2429	2385	1004	1818	2051	1939	1335	2200	1205	2081	1822	1614
Trpc5	397	352	499	587	360	371	366	278	551	628	383	537	412	353
Ubr7	610	562	700	728	489	513	498	612	633	761	736	828	695	578
Gm20604	118	101	128	132	110	67	124	98	118	165	108	176	121	101
Alg13	149	157	195	192	146	161	179	165	222	225	221	277	187	162
Pi4ka	5805	5483	6871	7803	5260	5891	6145	5821	6787	7539	7567	7974	6986	5685
Khdc1c	4	1	6	3	0	2	5	4	1	6	4	3	1	0
Coro2b	2207	1853	2684	2816	1890	2303	2456	2430	2534	2923	2353	2882	2714	2238
Drgx	10	9	11	21	20	7	16	11	27	30	17	30	17	12
Pgm5	74	67	86	96	88	98	71	90	103	128	63	127	109	65
Coq5	619	621	757	774	606	632	648	653	834	877	740	817	734	673
Kirrel	252	322	311	285	263	241	263	282	359	320	310	352	311	262
Tspo	25	26	43	56	39	29	49	44	41	63	40	73	46	45
Tmem45b	7	5	4	4	6	4	5	4	6	8	7	6	7	1
Rnf10	3780	3129	4297	4601	3130	3410	3904	3748	4275	5034	4205	4648	4324	3901
Pde3a	120	256	179	190	183	159	155	152	237	249	237	254	207	153
Utp15	610	531	713	728	506	541	602	596	718	824	633	780	620	577
Cd1d2	0	0	0	0	1	1	0	1	0	0	0	1	0	0
Trem3	0	0	0	2	2	1	1	2	0	0	0	1	1	1
Plekha6	3344	3167	4243	4831	4058	3205	3975	3637	4806	5357	3756	5547	4215	4144
Gpr155	1012	789	1119	1090	828	814	948	996	1139	1234	1035	1169	1207	778
Tpp2	1187	1108	1355	1552	1186	1122	1174	1149	1433	1645	1502	1731	1389	1153
Ubac2	489	496	538	561	441	426	469	455	552	618	547	666	528	488
Ppp2r2d	925	948	1057	1175	861	856	903	897	1177	1225	1066	1239	1093	1002
Slc24a4	572	209	530	539	304	454	458	457	532	546	283	515	587	355
Enc1	8327	2858	10150	10503	4476	7544	8655	7180	6099	9917	4861	8009	7537	6612
Ydjc	183	169	207	203	160	159	161	176	232	248	190	232	194	199
Mapk1ip1	602	610	705	795	593	695	684	673	803	828	784	822	752	691
Cir1	537	487	608	561	509	468	463	458	566	694	708	672	579	552
Tram2	31	61	68	49	58	37	34	53	36	53	45	100	51	36
Cpsf2	953	845	1161	1326	958	893	999	939	1142	1311	1159	1288	1094	1001
Lad1	41	28	53	48	29	45	36	31	46	63	35	57	53	48
Myrip	1240	786	1550	1750	1113	1188	1497	1246	1357	1690	1075	1782	1297	1426
Abca9	226	214	316	295	267	213	232	251	299	322	297	315	254	266
Gck	193	188	225	249	165	165	157	51	160	231	142	248	144	197
Phlda3	486	415	436	502	483	283	446	430	765	748	497	679	530	524
Efhc1	51	44	78	48	57	42	31	30	46	71	29	79	44	51
Poldip3	1412	1592	1638	1713	1265	1323	1533	1443	1763	2023	1842	1948	1645	1406
Fam169a	1543	1412	1875	2082	1503	1413	1544	1389	1739	2113	1715	2109	1734	1398
Oasl1	5	1	6	2	3	6	2	5	1	5	8	3	4	3
Abca8a	456	589	466	469	457	336	421	455	726	611	513	583	599	416
Sytl3	4	4	4	6	3	3	2	2	5	9	7	3	2	6
Ptpre	565	449	756	739	454	557	578	590	751	749	515	774	694	518
Pdcd7	493	460	529	576	509	414	481	396	685	709	578	665	521	496
Haus1	111	130	159	167	141	86	119	142	189	204	160	201	146	144
Rpl37	1771	1690	1994	2157	1569	1509	1837	1703	2270	2573	2066	2489	2057	1979
Fhdc1	209	342	229	294	326	196	271	284	393	340	414	369	335	288
Rhod	12	21	15	25	14	9	17	12	14	15	8	17	12	5
Ppp4r3a	912	951	1154	1213	829	909	935	893	1106	1198	1279	1351	1062	946
Card6	62	44	84	53	38	64	47	49	52	85	35	65	60	51
Tcf20	2621	2446	2953	3226	2238	2414	2590	2544	3304	3205	3188	3316	2954	2428
Mcm3	40	59	61	44	35	37	42	51	51	84	43	48	49	36
Ankrd13a	871	815	940	1018	906	786	875	888	1209	1187	1065	1254	1103	1010
Il17f	0	0	3	3	1	0	0	1	1	3	0	1	0	0
Ipo9	3309	3485	4247	4442	3258	3274	3447	3376	4100	4780	4221	4717	3899	3522
Ndufa7	623	670	784	818	626	543	650	628	777	891	807	832	684	679
Macc1	2	9	0	3	8	7	3	5	13	12	15	14	5	9
Shisa4	1098	964	1331	1234	1011	993	1259	1190	1383	1631	1193	1514	1258	1212
Git2	859	871	954	1009	890	889	889	883	1091	1148	1142	1292	1046	909
Lman1	870	914	1103	1121	784	846	925	791	1127	1239	1088	1320	1020	848
Wipi1	497	503	581	596	488	461	583	509	659	703	566	729	619	520
Gpr45	260	167	278	276	232	210	224	213	314	306	249	355	300	259
Dlx1	367	1264	370	391	124	569	291	262	361	360	1572	246	408	197
Tdrkh	695	722	901	998	714	615	746	627	973	987	914	1058	873	724
Ammecr1l	388	432	508	515	368	382	400	364	504	553	476	571	523	441
Slc16a6	210	290	260	253	224	195	253	222	306	352	324	303	269	265
Metap1d	438	675	567	593	450	528	468	404	564	603	1022	622	575	426
Nol4	1623	1435	1822	2105	1085	1501	1595	1413	1367	2085	1945	1840	1611	1284
Rnpep	499	524	584	610	408	505	458	463	634	685	643	612	582	463
Fam222a	257	281	247	291	205	196	261	253	335	319	327	352	345	225
Rimoc1	1576	1604	1853	1996	1567	1393	1641	1539	2121	2271	2050	2321	1803	1478
Agrn	3946	4080	4636	5135	3727	4096	4362	3923	4743	5299	4853	5347	4671	4046
Mvk	280	297	344	392	289	235	296	307	362	454	348	427	356	338
Mfsd9	21	21	25	29	31	14	21	24	23	31	24	36	23	23
Tango6	145	163	196	237	168	171	183	155	217	235	198	207	193	156
Tnfrsf18	102	146	144	132	105	105	119	71	134	142	161	144	108	94
Pkp2	184	113	166	203	131	156	124	140	223	210	146	217	178	154
Pigs	856	842	947	1018	830	800	941	884	1162	1219	1009	1273	979	983
S100a10	209	318	226	268	188	237	232	199	237	303	407	271	236	259
Znrf3	306	351	429	400	304	357	321	318	365	450	452	441	328	332
Dcaf17	427	387	498	494	325	351	386	395	464	526	478	527	446	332
Spidr	54	46	68	76	72	49	51	43	77	69	58	81	61	48
Mettl8	228	217	255	290	217	215	252	217	260	319	304	360	246	204
Arhgef11	1608	1742	2086	2248	1771	1650	1880	1699	2173	2320	2139	2512	2136	1755
Elmod1	3323	2175	3484	3781	2504	2883	3100	3280	3810	3748	2813	3994	3917	2576
Hrnr	0	0	0	0	0	0	1	1	0	1	0	0	1	1
Rapgef5	2404	1606	2710	2955	1938	2238	2384	2357	2647	3017	2451	3018	2726	2232
Zbed3	137	111	145	164	112	137	131	125	210	205	172	228	177	178
Tlk1	1530	1225	1822	2029	1227	1415	1596	1541	1587	1873	1628	1952	1749	1392
Foxn4	1	0	1	1	2	0	4	0	1	0	2	0	0	1
Acacb	175	196	243	261	201	183	215	161	235	303	243	332	211	191
Wdr41	722	711	850	885	643	639	670	671	1008	1031	847	1004	798	747
Ncapg2	179	132	196	206	158	131	162	133	195	211	190	219	185	188
Mat2b	1417	1138	1726	1931	1195	1410	1550	1409	1468	1976	1602	1942	1557	1378
Igsf3	533	997	780	744	596	767	531	576	795	784	1621	812	824	536
Csgalnact2	294	326	398	404	251	283	324	294	425	390	366	407	386	272
Tbca	713	701	847	936	724	556	701	719	930	1048	803	1047	869	823
Sln	8	5	16	21	10	9	13	10	30	18	1	11	10	3
Dstyk	1611	1559	1752	1950	1541	1338	1610	1609	1972	2141	2001	2167	1837	1585
Dync2i1	668	854	883	866	662	681	755	648	818	1019	1097	952	826	737
Wdr11	1111	1113	1339	1349	988	1006	1073	966	1316	1542	1300	1446	1254	1018
Zfp386	330	375	407	440	299	312	309	288	400	536	441	443	388	322
Myo3b	50	65	57	72	42	72	39	48	68	59	104	86	79	42
Tmcc2	3588	3527	4241	4299	3731	3305	4054	3998	5223	5036	4427	5324	4502	4390
Abhd14b	131	151	165	187	146	156	164	123	170	226	141	239	169	138
Svop	2167	1724	2509	2761	1612	1942	2290	2116	2455	2909	2056	2524	2347	2116
Hnrnpf	668	602	830	804	573	578	646	644	783	909	811	874	789	661
Arsb	1591	1731	2010	2236	1480	1602	1680	1644	1970	2168	2096	2237	1873	1499
Dao	21	43	24	33	67	14	33	32	47	50	29	65	32	38
Zfp239	614	467	741	747	501	538	644	603	655	806	577	779	654	573
Kank3	213	770	290	264	204	419	223	246	265	309	1224	276	332	235
Dmgdh	14	13	24	29	20	24	29	19	14	20	17	34	20	18
Uggt2	912	852	1240	1252	801	878	885	816	1119	1376	1041	1340	991	782
Inpp5f	3257	3023	3532	3755	3257	2608	2998	2986	4424	4415	3789	4624	3763	3187
Inka1	17	32	23	31	34	22	16	27	23	41	24	26	11	16
Csdc2	1916	4372	2284	2404	2139	2388	2072	1971	2817	2842	5108	2861	2563	2425
Ccdc115	294	305	369	309	246	293	304	276	337	418	335	366	324	291
Klhdc8a	425	513	441	510	559	328	495	536	757	726	554	690	566	560
Vwa1	428	626	535	584	518	438	532	537	674	675	515	763	595	596
Bhmt2	14	5	13	8	9	8	5	11	4	15	8	21	5	11
Ssh1	713	860	951	982	765	747	787	833	1087	1118	935	1215	874	872
Rassf4	454	814	495	509	712	352	536	496	852	719	877	751	598	588
Ppig	2951	2704	3282	3444	2540	2601	2647	2749	3697	3870	3635	3711	3184	3017
Msantd2	397	454	542	493	418	423	421	367	475	528	541	589	423	386
Cox10	302	302	339	336	269	282	314	304	362	377	358	373	374	297
Klhl23	1002	879	1146	1286	732	898	980	869	1066	1229	1195	1229	1128	848
Dzip1	1927	2039	2462	2579	1961	1886	2027	1778	2559	2838	2593	2857	2144	2190
Sprr2i	0	0	1	0	0	0	1	0	0	2	0	1	0	1
Adrm1b	7	12	22	18	9	15	17	16	13	17	16	23	11	13
Tent2	447	461	482	521	353	450	446	454	520	640	623	569	542	431
Armc5	169	188	253	205	160	176	171	180	228	258	204	257	217	176
Bend6	2878	2443	3499	3849	3903	2421	3371	3032	4323	4406	3191	4796	3599	3528
Nfrkb	777	957	962	1014	672	865	800	762	940	1071	1246	1126	910	785
Tekt3	7	4	11	9	8	4	5	6	8	12	7	11	7	6
Cmklr1	41	45	62	61	62	50	49	57	48	59	47	62	50	78
Slc35f2	64	68	81	70	62	63	74	48	84	84	56	84	80	59
Zfp451	1363	1312	1587	1639	1241	1135	1331	1204	1492	1846	1700	1886	1490	1327
Chchd7	482	587	619	644	505	453	476	488	666	754	713	740	561	520
Cdrt4	2	7	2	6	1	1	5	2	1	3	0	1	2	4
Slc35e2	931	834	1105	1146	897	903	955	942	1225	1183	1216	1378	1124	1030
Tbc1d22b	861	738	946	1052	746	800	869	731	1007	1119	861	1101	895	818
Kdm5b	1504	1645	1658	1812	1207	1505	1426	1475	1721	1842	2212	2021	1760	1375
Sanbr	980	808	1170	1212	882	771	894	920	1105	1319	914	1316	1028	816
Abhd14a	287	259	419	410	277	305	377	363	392	442	382	491	355	315
Fbxo38	1223	1193	1394	1460	1109	995	1108	1083	1451	1581	1464	1656	1317	1163
Zfand4	103	153	128	139	88	88	124	82	125	165	143	173	128	104
Bag2	122	95	143	171	137	113	130	123	170	184	129	200	156	192
Sgsm1	3252	3646	3753	4307	3139	3235	3145	2641	3967	4505	4176	4365	3434	3611
Ammecr1	99	105	105	145	91	87	94	103	117	162	161	157	139	81
Lyn	141	315	176	174	123	173	139	137	181	169	315	190	164	111
Rabif	537	490	660	676	494	519	553	479	724	753	620	809	615	563
Tmc7	450	391	488	531	431	370	422	397	591	566	521	607	466	457
Grk3	2476	2280	3290	3378	2102	2509	2605	2343	2763	3486	2941	3470	2805	2563
Pm20d1	33	66	64	61	65	59	49	55	68	83	93	88	66	41
Cilp	18	3	13	7	4	6	9	12	8	19	7	14	4	9
Ptchd4	97	69	109	109	95	67	87	84	132	126	115	123	88	71
Isl1	210	110	148	183	80	172	138	117	241	172	121	157	201	133
Trem1	0	0	0	1	0	0	1	0	0	1	1	0	0	0
Slc26a9	3	0	1	0	0	4	1	0	1	1	0	3	1	2
Cibar2	26	45	52	41	29	16	18	20	31	48	56	31	22	39
Nxt2	634	553	790	930	718	570	619	633	853	909	748	985	654	634
Sestd1	1476	1386	1748	1816	1183	1388	1379	1340	1553	1895	1906	2015	1593	1358
Pelo	5	12	13	13	14	4	12	7	16	12	15	18	16	7
H1f8	1	0	1	0	0	0	0	1	0	0	1	0	0	0
Gucy2f	48	93	51	56	59	47	34	45	56	72	62	63	46	43
Itga1	194	293	285	297	239	242	252	242	284	344	311	382	276	289
Stab1	239	264	349	308	238	293	276	265	332	367	337	312	301	294
Mrtfa	848	866	965	907	668	972	837	820	954	903	1276	888	1065	756
Gm5617	23	26	26	21	22	22	21	23	27	26	23	39	14	25
Ttc19	1629	1221	1802	1992	1332	1421	1629	1460	1734	1981	1710	2112	1732	1374
Ehbp1	1501	1482	1816	2056	1426	1337	1462	1337	1744	2113	1882	2116	1728	1512
Sgsm3	890	815	997	1096	790	906	909	838	1009	1137	1013	1108	985	878
Tmem183a	1120	1114	1275	1371	1043	953	1036	987	1407	1556	1405	1606	1276	1116
S100a14	0	2	0	2	3	0	2	2	3	2	4	3	1	1
Setd1a	500	448	492	580	431	476	477	430	554	628	550	620	564	489
S100a13	133	145	165	182	146	135	152	169	185	209	179	181	157	138
Prox2	56	81	86	96	61	76	76	62	100	88	76	111	89	70
Pbrm1	1641	1643	1897	2067	1644	1448	1569	1519	2103	2254	2099	2299	1873	1494
Hps4	359	375	478	440	376	391	384	374	473	447	452	518	431	414
Specc1	2527	2205	3091	3275	3070	2301	2929	2593	3574	3733	2736	3900	3088	2779
Tnfrsf14	9	9	13	5	5	15	13	8	23	23	13	9	18	8
Ctf1	21	14	24	28	21	18	16	19	24	38	21	33	33	20
Arl15	397	303	492	484	311	388	381	413	405	485	395	512	464	357
Ikbke	53	60	61	74	69	38	48	38	60	84	42	74	67	59
Arel1	2106	1550	1947	2183	1418	1781	1838	2087	2152	2266	2030	2125	2444	1542
Grap2	0	6	9	9	7	3	1	1	9	8	8	4	3	6
Frem3	148	96	138	110	97	86	123	106	194	154	129	133	139	96
Gnl3	591	541	695	714	511	573	588	564	703	789	725	834	644	590
Gjb5	0	2	0	3	0	0	2	0	0	1	1	5	1	2
Osbpl6	1836	1584	2298	2563	2104	1744	2033	1770	2451	2436	2019	2897	2212	2034
Lgalsl	1327	1133	1449	1608	1056	1193	1246	1211	1535	1686	1490	1855	1503	1288
Snx18	520	657	624	580	478	466	497	532	709	704	773	767	634	579
Gjb3	1	0	1	4	0	1	3	0	3	1	0	1	0	1
Rbm45	582	511	673	677	522	482	544	540	660	819	725	793	608	529
Slc5a10	1	3	2	1	0	1	0	1	2	1	1	1	0	1
Dmrt3	1	0	0	0	0	2	3	0	1	4	0	1	1	2
Fam83g	7	7	2	6	1	0	3	2	2	8	6	8	3	1
Esm1	12	22	18	19	10	20	17	20	19	26	24	16	29	8
Smim12	317	336	418	428	357	269	353	389	495	548	422	503	400	376
Gzmk	13	8	16	12	2	7	12	10	5	11	3	14	6	3
Dlgap3	3592	2339	3712	3764	2096	3255	3492	3786	3687	4084	3622	3743	3635	3341
Tsen2	288	285	399	347	252	281	321	282	364	389	382	375	355	302
Gatad2b	2229	2252	2404	2710	1927	2175	2210	2186	2653	2865	2861	3012	2563	2108
Rbm7	435	505	549	576	361	419	415	433	512	627	591	617	529	434
Crtac1	814	752	776	757	731	677	679	755	860	985	939	896	949	780
Dennd4b	1050	1115	1250	1409	1105	1070	1233	1013	1349	1406	1327	1554	1244	1116
Atf4	1797	1739	2349	2374	1706	1788	2020	1940	2238	2578	2394	2801	2351	2144
Zmym6	1054	982	1205	1324	1000	990	1031	905	1354	1577	1424	1490	1154	1015
Agps	950	878	1091	1104	824	775	875	865	1065	1279	1114	1291	1043	792
Ccno	10	13	17	18	6	17	13	23	18	13	20	13	14	2
Nfkbil1	56	72	55	76	54	61	86	71	87	82	76	93	66	74
Fbrs	838	944	1019	1141	857	984	981	900	1058	1163	1112	1141	972	969
Frmpd3	1082	924	1317	1445	1122	1052	1295	1071	1551	1555	1265	1699	1249	1255
Dhx29	726	679	781	899	729	702	726	596	851	968	909	969	826	740
Mgat3	2971	2856	3439	3673	2732	2727	3165	3153	3791	4082	3586	4055	3763	3086
Adora1	1947	1623	2458	2467	2023	1887	2321	2062	2325	2733	1897	2623	2267	2321
Dnaaf6b	7	5	9	6	8	6	3	5	9	8	3	4	4	8
Mfap4	21	7	31	20	15	9	21	18	13	24	20	33	20	12
Zfp532	728	889	998	1017	713	812	763	767	925	1034	1024	1010	934	778
Mindy2	1888	1980	2343	2482	1759	1807	1929	1801	2478	2519	2580	2710	2127	1996
Zmym4	1681	1877	1989	2208	1664	1523	1588	1465	2059	2385	2154	2482	1964	1604
Mios	542	447	576	638	397	461	467	453	588	669	606	704	555	439
Hoxd1	1	2	3	2	2	0	2	1	3	0	1	2	2	0
Mybph	11	5	5	7	8	11	12	10	8	6	9	14	11	8
Reln	1578	3277	2530	2175	1347	2204	1602	1473	2014	2185	3931	2259	2030	1216
C1galt1	421	456	465	524	331	352	378	344	425	498	561	594	509	410
Dctpp1	82	52	76	83	57	66	67	74	76	82	73	87	82	63
Zfp410	532	545	632	680	504	523	495	476	655	726	685	797	613	600
Tbc1d8b	159	169	221	209	151	146	164	201	186	205	205	209	212	119
Fcmr	0	1	4	1	4	0	1	0	2	3	2	4	3	5
Abcb4	144	115	174	136	107	120	129	121	158	159	142	178	179	114
Tfap2e	1	3	10	8	1	4	2	4	9	5	9	11	4	5
Mustn1	10	15	21	18	18	14	15	21	19	24	20	40	14	23
Leo1	720	847	893	956	721	675	732	732	985	1064	1082	1113	884	823
Clspn	18	1	8	6	6	8	11	19	9	8	12	9	26	6
Tbc1d10b	1459	1329	1555	1771	1299	1336	1465	1494	1843	1974	1712	1985	1722	1570
Prdm10	570	627	730	695	496	642	576	532	637	814	799	760	658	512
Radx	18	25	24	27	8	14	15	6	19	22	14	18	15	21
Ago4	400	482	457	495	383	374	351	351	489	533	618	583	431	424
Cpa6	17	171	16	10	8	70	11	14	18	16	276	14	40	4
Cd2bp2	1302	1383	1713	1748	1206	1303	1357	1326	1672	1889	1732	1783	1556	1339
Sdhaf3	257	213	293	361	293	206	254	264	366	410	309	411	318	263
Usp22	4753	4536	5217	5968	4013	4001	4769	4149	5504	6398	4948	6181	5268	4545
Mideas	491	531	593	593	392	490	517	464	604	660	642	645	572	528
Dmtf1	1368	1261	1659	1742	1268	1265	1418	1229	1706	1844	1869	1849	1621	1302
AA986860	55	52	50	60	33	53	68	49	53	77	69	64	51	58
Klhl14	71	42	47	44	37	48	42	85	83	61	104	57	110	37
Pwwp3b	199	224	226	234	241	165	187	163	288	296	291	322	200	258
Ubap2l	2139	2321	2574	2753	1913	2017	2207	2038	2654	2946	2739	2980	2455	2147
Dnal1	2407	2200	2859	2994	1866	2291	2324	2212	2580	3094	2759	2931	2633	2166
Sun2	748	819	899	947	853	672	884	904	1058	983	1056	1108	982	818
Kcnj12	254	276	333	376	291	257	288	233	341	359	290	340	298	339
Golga7b	1004	988	1213	1325	857	1047	1112	1057	1104	1472	1222	1328	1150	1111
Gtpbp1	917	1005	1048	1077	660	960	855	862	1014	1124	1292	1058	1045	766
Acot5	17	10	17	17	12	11	15	11	13	21	9	23	19	7
Sem1	584	588	657	690	491	519	597	556	755	857	702	755	648	564
Asxl1	1319	1279	1484	1591	1154	1166	1286	1241	1499	1638	1412	1672	1448	1237
Zp3r	1	0	0	2	1	0	1	1	1	0	0	3	0	1
Sin3a	881	928	1030	1067	750	797	811	776	990	1089	1027	1133	933	788
Adprs	330	358	391	370	298	298	329	349	380	433	437	421	394	329
Fam227a	275	307	320	324	230	280	237	229	344	379	360	423	309	259
Nek10	180	137	222	226	152	135	145	97	206	268	155	277	156	159
Dhrs7b	276	265	364	367	269	269	292	270	348	420	342	348	321	291
Mier2	492	528	560	654	458	491	584	570	683	649	666	687	587	531
Ube2q1	1532	1505	1797	1975	1411	1459	1607	1564	2093	2235	1962	2235	1852	1650
Thsd7b	247	280	315	299	220	248	220	164	310	348	318	357	248	183
Cux2	1280	1480	1815	1793	1284	1466	1638	1443	1534	1933	1698	1969	1623	1482
Ipo11	719	639	850	899	721	611	765	702	920	1045	858	996	814	698
Sh2b3	278	244	337	323	251	309	309	284	298	339	315	404	282	293
Fam199x	477	475	611	699	632	424	522	491	766	775	659	846	522	525
Tfap2d	28	4	23	13	31	18	23	33	25	14	28	35	34	8
Kdm7a	1269	1304	1450	1497	1021	1228	1197	1205	1454	1568	1943	1597	1484	1158
Kcna4	521	741	513	562	432	470	429	539	622	576	1070	691	727	470
Atxn2	2352	2319	2753	3226	2463	2304	2505	2351	2945	3168	2978	3426	2883	2531
Hirip3	555	622	711	765	458	578	608	587	694	759	791	810	691	619
Asb4	257	293	312	396	289	229	229	91	329	397	268	476	221	350
Stk40	607	696	760	759	543	653	666	668	763	794	941	852	766	736
Pbxip1	1290	1238	1671	1638	1252	1159	1400	1314	1657	1899	1399	1989	1479	1426
Oscp1	971	797	1152	1204	858	792	980	878	1069	1301	952	1275	1057	934
Maff	23	26	27	35	35	25	22	30	41	37	43	67	38	53
Safb2	2275	2579	2802	2806	2147	2608	2412	2417	2939	3027	3299	3010	2693	2506
Shc1	249	304	319	329	303	243	300	267	315	377	309	377	332	316
Zfyve1	981	977	1128	1250	901	904	960	1021	1285	1247	1242	1364	1149	992
Xkr7	74	47	66	64	46	49	51	61	83	105	63	74	80	60
Pla2g6	330	413	490	441	372	332	364	338	489	458	481	506	431	366
Gucy2c	19	38	25	42	43	17	41	39	67	55	72	57	45	31
Rgsl1	55	49	54	82	31	59	54	41	27	57	83	79	46	42
Flad1	452	431	487	560	411	393	480	413	558	648	548	620	567	439
Itpr3	102	252	153	175	159	147	156	151	117	172	133	204	125	124
Acad12	71	92	72	96	83	52	92	75	110	104	93	111	87	74
Alkbh5	1345	1416	1520	1705	1259	1248	1400	1341	1966	1955	1744	2115	1700	1592
Shisal2b	21	13	16	11	13	7	5	6	11	10	21	17	14	20
Arrdc4	134	130	157	165	136	134	137	143	188	200	182	281	181	171
Wdr55	143	149	179	192	129	144	184	131	191	205	206	200	171	149
Dusp15	341	308	320	428	448	271	406	387	604	550	377	510	439	467
Immp1l	255	244	310	326	256	227	270	276	344	361	328	374	303	281
Rgs8	2361	2003	2543	2704	2518	1893	2370	2681	3601	3265	2422	3397	3040	2489
Dcst1	120	100	185	154	123	121	129	127	138	188	125	192	149	126
Ypel3	1545	1326	1644	1787	1390	1302	1451	1438	1929	2014	1748	2048	1679	1632
Zc3h12a	17	23	23	21	14	9	25	25	27	25	17	19	14	20
Myo15a	9	10	9	12	17	7	13	10	17	30	14	28	14	8
Garem1	526	797	584	625	409	646	530	487	591	559	1207	573	602	451
Selenok	1462	1378	1728	1781	1342	1250	1433	1466	1809	2143	1669	2025	1618	1517
Npl	67	66	51	71	52	47	55	62	76	80	72	89	58	51
Jph1	286	124	323	347	171	234	307	316	298	348	179	278	333	220
Mapk6	1427	1317	1889	2007	1711	1402	1655	1558	1929	2179	1778	2387	1630	1614
Stn1	124	117	170	167	130	115	171	144	165	183	140	217	178	112
Dhx9	3164	3358	3720	4098	3168	3010	2921	2849	3921	4252	4217	4660	3517	3213
Sipa1l1	5899	7081	6995	6723	3415	7167	6353	6074	5909	6510	11307	5756	7294	4819
Commd10	337	268	381	351	256	289	322	293	374	420	394	453	395	325
Dnali1	99	117	136	144	116	62	91	57	100	153	75	156	77	108
Shcbp1l	61	63	69	71	46	60	69	56	78	66	66	92	75	68
Atpaf2	326	356	366	401	325	323	349	342	408	516	392	485	351	323
Tceal9	1399	1395	1715	1834	1282	1168	1307	1258	1705	2032	1728	2024	1611	1470
Ppp1r3a	6	0	2	3	1	0	3	9	7	2	2	2	10	2
Naa25	788	768	934	930	708	679	782	717	937	1036	971	1048	853	738
Map3k9	829	669	1000	1133	811	815	911	838	929	1262	711	1175	902	865
Trafd1	943	1213	1119	1161	790	1121	1052	982	1117	1315	1598	1263	1210	1053
Wdr74	369	339	412	453	336	329	391	342	457	544	461	553	447	352
Ttc9	1244	1002	1368	1538	1347	1021	1256	1248	1589	1721	1198	1838	1461	1365
Dpm3	123	95	129	117	95	86	100	111	128	139	109	152	114	93
Bmt2	647	513	737	713	489	605	629	558	764	814	767	876	689	626
Sgtb	2340	1553	2818	2973	2037	1911	2611	2337	2380	3067	2113	3172	2645	2239
Hectd4	8236	7851	9513	10868	7873	8291	8865	7875	10093	11151	10058	11672	9500	8973
Id1	108	139	143	134	144	126	133	154	171	192	138	160	157	113
Krtcap2	230	252	275	300	251	229	291	248	351	415	339	364	288	253
Bex2	3865	3745	4138	4642	3170	3171	3582	3573	4826	5441	4312	5215	4432	4062
Nmnat2	3397	2995	4000	4296	3245	3031	3484	3210	4072	4695	3409	4858	3759	3745
Tmem108	319	327	437	443	373	343	357	284	405	438	422	442	331	324
Apobr	13	9	30	12	5	15	23	9	22	16	18	28	17	12
Mrap2	415	547	406	487	547	251	442	365	641	722	360	661	526	621
Maneal	718	809	912	893	676	737	785	723	989	1047	901	1016	972	774
Trim46	1329	1233	1509	1478	944	1335	1317	1271	1551	1651	1713	1552	1543	1245
Hebp1	293	177	344	332	230	255	269	288	319	414	244	395	332	245
Smg7	2057	2107	2706	2953	2038	2240	2293	2178	2630	2946	2875	3088	2597	2280
Muc1	13	17	16	16	13	16	18	7	13	22	17	21	16	12
Exog	417	398	457	506	388	422	373	397	563	569	482	589	488	445
Fam166b	37	49	63	73	31	30	40	22	35	83	32	62	45	36
Rnf214	1219	1204	1405	1607	1164	1102	1199	1052	1508	1656	1434	1691	1381	1266
Lgr6	134	1413	169	160	129	451	118	117	233	196	2070	228	259	151
Aqp11	192	198	277	265	197	178	208	199	248	271	224	293	248	195
Spata46	15	11	16	20	13	11	16	7	17	21	23	15	21	22
Gpr153	615	974	696	825	658	632	645	643	980	951	1122	982	861	708
Hecw2	977	892	1356	1424	1056	1007	1176	1096	1251	1428	1249	1584	1214	1030
Gpx2	3	1	1	3	2	4	2	3	4	4	5	5	6	3
Krba1	1282	1538	1756	1594	1147	1394	1366	1285	1542	1815	1728	1784	1584	1225
Foxf1	2	9	1	11	13	7	12	9	11	9	12	15	8	6
Mcts2	116	127	153	169	109	96	109	110	162	150	141	195	172	122
Gpr151	153	74	267	259	227	228	115	143	191	380	193	312	202	63
Flt3	290	363	427	476	467	298	378	362	512	478	372	605	404	426
Snai1	3	4	8	10	7	8	8	8	8	6	7	8	5	3
Fgf11	488	385	440	480	545	401	465	565	803	574	607	574	671	436
Trim72	13	19	22	15	12	14	11	13	6	8	16	13	18	15
Alkbh6	73	113	100	104	94	92	111	99	118	138	97	136	104	94
Nrep	930	1276	1559	1489	1112	1271	1232	1086	999	1370	1597	1890	1165	1144
Serpinb6b	28	27	34	31	31	14	47	25	42	45	34	73	35	34
Lrrtm3	812	717	948	1024	709	804	785	832	1010	1138	993	1031	943	793
Zc3h6	368	381	470	497	273	347	408	345	371	497	427	458	407	263
Trp53rkb	75	89	80	86	72	64	79	84	89	96	77	120	79	66
Kcna10	1	0	4	2	4	3	1	0	0	3	0	1	5	5
Tom1	405	434	449	482	411	397	402	413	559	590	492	609	460	444
Lhfpl4	2955	2851	3165	3428	2489	2589	2876	2632	3652	3903	3334	4035	3293	2900
Prr30	2	2	0	0	1	1	2	2	3	0	0	1	4	2
Abra	5	2	5	5	4	13	7	7	3	11	6	6	9	6
Aida	1160	1150	1355	1502	1130	952	1142	1048	1404	1691	1306	1772	1336	1227
Foxo4	461	431	499	528	463	435	463	544	606	630	624	682	551	501
Mamstr	29	35	22	31	17	24	25	25	41	33	23	25	28	19
Greb1l	321	252	316	360	283	262	308	248	354	474	270	449	348	259
Egflam	68	117	112	105	93	87	91	95	104	139	76	148	94	93
Sbk1	1160	1127	1305	1358	984	1142	1187	1216	1507	1402	1493	1491	1402	1219
Notum	7	20	14	20	14	25	22	16	18	25	23	23	18	26
Borcs5	385	317	490	521	361	331	421	394	450	582	398	523	431	394
Nhlrc3	251	260	311	300	243	260	278	269	290	356	348	354	306	218
Rasef	15	16	15	18	17	13	8	8	14	27	18	23	21	14
Gng2	2752	2164	3200	3606	2485	2287	2663	2341	3006	3913	2339	3728	2860	2737
Klhl6	15	21	32	35	28	14	40	28	15	36	13	29	34	11
Onecut1	15	2	11	21	10	13	17	12	23	23	14	22	14	7
Nemp2	122	183	195	213	113	149	153	144	161	218	208	182	143	133
Ptgir	4	6	5	6	7	1	2	8	3	5	11	12	7	3
Edem3	1557	1566	1855	1960	1533	1325	1421	1352	2044	2070	2029	2192	1689	1520
Dnai3	34	50	86	79	66	28	46	34	38	90	44	103	52	60
Trpv3	28	27	63	49	33	34	48	53	35	53	23	50	42	41
Ccdc63	4	10	8	2	3	2	3	3	8	2	7	8	4	3
Tnp2	0	0	1	3	0	2	0	1	2	4	0	0	0	1
Disc1	38	49	58	52	31	40	44	38	63	77	56	48	54	34
Zfp513	328	313	302	329	190	265	287	301	330	345	329	346	342	236
Tmem18	703	695	892	812	621	649	770	676	838	1034	896	940	786	582
Spice1	315	372	433	479	355	312	342	249	420	472	479	488	334	355
Dpy19l1	1849	1275	2167	2346	1728	1618	2036	1820	2106	2382	1835	2478	1990	1610
Fam89a	27	29	35	30	26	28	22	30	28	36	33	36	31	24
Synpo	2002	1521	2667	2496	1057	2502	2463	2357	1673	2300	2552	2013	2267	1865
Tmem82	10	16	2	8	4	4	8	11	7	8	8	8	4	4
Il17re	6	12	14	10	26	16	18	12	8	25	9	13	12	15
Zfp866	665	706	746	827	620	598	607	555	808	876	832	899	766	618
Tuba1c	53	59	98	94	84	49	71	59	66	100	62	105	81	60
Hic1	45	30	41	46	42	42	48	39	50	53	43	52	54	41
Qrfp	5	14	5	14	12	15	9	3	7	16	14	10	2	9
Lrrn4	19	15	26	25	18	9	17	12	28	39	23	35	26	21
A530016L24Rik	8	7	7	10	2	9	10	6	13	13	9	15	11	6
Mob1a	596	542	682	684	571	512	614	606	762	793	654	848	673	555
Tmem186	397	473	484	532	415	396	423	395	559	628	550	637	488	450
Aqp6	6	19	23	17	16	17	12	15	12	25	15	19	14	14
Crppa	169	169	206	222	195	166	169	145	248	252	181	249	214	172
Ppp2r3a	1179	1207	1406	1504	1351	1025	1234	1239	1530	1708	1482	1903	1502	1231
Hpdl	17	26	16	16	10	20	22	11	17	35	18	20	26	22
Arl11	7	15	8	12	4	6	9	3	13	4	4	7	7	6
Pyurf	220	230	251	276	207	196	204	195	292	331	299	297	234	212
Tmem212	55	57	84	105	87	46	64	69	51	116	53	112	60	53
Lor	133	96	69	97	58	65	66	70	195	140	95	116	98	83
Simc1	416	507	607	644	463	408	496	490	670	684	653	728	584	525
Rfesd	165	185	222	227	205	164	212	154	253	282	183	298	219	149
Zmpste24	660	682	810	873	720	674	743	664	945	986	868	1013	819	750
Fam124b	3	1	0	7	1	5	5	1	8	5	2	3	3	3
Upf2	1820	1661	2292	2344	1978	1694	1953	1772	2456	2552	2312	2738	2295	2069
Niban3	57	77	58	54	36	59	44	52	85	70	86	78	60	49
Exoc3l	82	85	90	104	92	83	80	72	92	126	74	99	79	77
Tmem64	869	646	976	1164	677	732	833	780	995	1055	923	1115	897	778
Pigv	200	254	268	282	225	149	219	202	275	318	320	321	261	204
Fam13c	887	682	1009	1159	764	888	965	904	1040	1164	967	1174	1068	902
Uevld	376	380	499	532	386	324	418	350	472	542	396	499	398	399
Ifi209	3	4	5	7	3	2	5	4	4	10	7	10	3	12
Trim56	257	329	391	364	329	280	313	261	335	409	324	463	348	295
Teddm1b	2	3	2	2	2	0	0	1	2	1	5	3	0	2
Tmem11	355	326	434	429	318	309	411	363	451	508	459	498	415	323
Pnpla1	4	1	11	2	3	2	3	4	3	1	5	1	7	2
Mei4	25	27	24	11	8	14	21	18	35	29	23	22	17	30
Zfp784	1	2	0	2	0	2	1	1	2	0	2	0	0	1
Smco3	3	1	5	3	2	1	2	3	7	3	1	5	2	3
B3galnt1	816	773	992	1129	801	744	830	762	956	1159	994	1221	939	872
Kcnj6	398	374	488	546	307	402	432	351	420	465	510	443	417	320
D17H6S53E	180	202	260	267	207	210	230	243	280	323	257	259	280	211
Pcdhb19	194	241	214	232	160	154	190	182	227	232	267	255	204	120
Fbrsl1	981	1082	1166	1081	827	985	1029	917	1118	1264	1221	1230	1148	933
Rhbdl2	19	20	20	19	18	13	15	23	23	22	26	25	14	19
Filip1l	76	537	115	111	67	201	73	90	125	93	745	133	200	90
Or51e2	8	4	15	8	3	10	3	6	5	14	4	11	8	6
Hexim2	212	229	268	291	236	202	263	201	305	380	222	318	271	221
Gprasp1	23812	23367	28118	32094	25725	20343	22889	19748	32208	34770	27897	37707	27423	27179
Or2k2	2	4	2	3	2	2	2	2	6	8	1	2	0	2
Tmem130	8668	8948	9789	11759	8991	7078	8127	6529	12135	12944	10155	13867	9735	9953
2510009E07Rik	1302	1124	1408	1587	1129	1124	1162	1213	1523	1710	1340	1745	1361	1086
Gpr135	336	260	376	388	267	281	278	268	415	502	306	459	301	297
Hfm1	89	87	95	93	82	74	80	84	110	113	115	133	94	60
Usp48	2720	3205	3412	3456	2422	2769	2719	2601	3290	3817	4073	3635	3185	2656
Otud1	296	210	266	324	163	263	279	270	265	354	295	305	278	240
Lrit2	0	2	1	0	0	0	1	1	2	1	4	0	1	2
Rnf227	2507	2267	2823	2860	2365	2043	2394	2365	3263	3535	2901	3566	2770	2624
Hilpda	48	37	61	43	39	43	46	42	53	80	38	68	58	41
Eif3j2	17	20	26	27	17	17	27	5	9	21	24	38	26	14
Ccdc185	2	0	1	0	0	0	0	1	2	0	0	0	1	1
Psapl1	0	0	2	0	2	0	1	0	0	1	1	3	0	0
Leng9	81	82	101	81	66	59	85	76	102	128	102	110	88	81
Epop	419	181	537	539	224	375	431	394	295	515	252	440	309	375
Gpr149	169	128	125	152	135	114	130	146	217	142	109	184	185	134
Pgp	1022	925	939	1047	867	780	889	862	1339	1407	1151	1246	1077	1000
Gjc2	278	199	222	282	329	167	302	339	508	495	306	400	338	280
Zfp536	702	665	816	805	797	597	726	830	956	1020	628	930	884	723
Pcdhb12	35	44	48	63	29	30	53	33	47	63	70	75	43	38
Elfn2	2687	2375	3020	3216	2392	2487	2827	2710	3288	3570	3410	3420	3129	2802
Sptssb	63	70	94	98	94	42	96	95	134	134	96	121	90	115
Rab9b	1202	1031	1324	1661	1197	885	1077	892	1610	1667	1165	1904	1231	1221
Zbtb37	577	610	618	759	495	508	588	515	837	866	1012	874	670	489
Acot6	174	172	175	216	176	140	167	152	164	228	177	217	186	132
Tril	920	902	1096	1050	909	841	906	823	1202	1349	1098	1351	987	947
Lgals2	3	7	1	4	4	7	2	7	5	3	6	3	10	4
Gimap5	6	7	1	5	10	10	7	3	7	9	14	7	5	6
Hscb	80	83	90	92	91	67	78	84	98	105	79	119	100	77
Rai2	208	259	250	249	203	198	221	186	272	292	328	294	278	237
Sorcs1	975	788	1091	1241	876	807	935	906	1199	1329	743	1335	1053	952
Setx	2531	2382	2661	3259	2172	2063	2309	2138	3010	3334	2926	3445	2722	2186
Dnai7	70	100	115	147	71	54	82	57	80	156	79	161	95	75
Zc2hc1a	990	929	1149	1359	979	845	1034	998	1236	1461	1035	1427	1098	1058
Fam90a1b	12	15	15	17	8	10	6	4	15	17	12	22	16	14
Fbxl7	20	18	25	40	32	14	46	26	47	34	24	33	29	35
Mdga1	856	1690	920	935	780	960	769	732	1454	1239	1980	987	1162	822
Pars2	85	96	105	102	72	90	100	100	92	131	107	105	120	70
Pxylp1	217	334	317	307	223	284	260	226	277	330	403	366	300	218
Unc5cl	11	16	16	14	18	3	12	4	5	22	6	15	9	10
Zfp3	283	305	340	327	269	271	257	259	347	345	336	317	306	247
Or2a7	3	2	3	0	3	1	2	0	1	0	1	3	0	2
Vps37d	327	322	362	374	273	280	311	283	389	467	309	395	324	307
Ubxn10	93	116	129	129	127	63	107	72	104	206	85	178	87	112
1700019D03Rik	331	337	335	384	319	305	367	344	477	420	405	413	399	329
Ecm2	144	142	204	153	167	117	139	118	164	195	147	240	153	160
Fam221b	35	32	46	37	32	24	45	27	38	58	33	40	52	42
Adamts3	309	221	278	240	185	238	232	361	396	227	326	261	405	170
Rbm20	107	271	123	115	105	151	100	99	144	138	415	170	146	112
Pld6	38	35	42	36	25	16	36	18	39	50	30	38	39	31
Npsr1	78	43	93	112	81	70	104	65	75	100	56	125	92	74
Tmem221	5	3	2	3	1	3	2	3	2	3	2	5	5	3
Tox3	300	388	365	497	337	315	291	269	370	479	485	494	400	362
Diras1	1986	1713	2364	2410	2007	1727	2126	2232	2848	2878	1920	2696	2524	2197
Dpy19l3	1032	792	1163	1141	799	917	898	1027	1144	1259	991	1273	1150	912
Kcns3	91	60	134	159	133	110	166	139	161	156	115	172	117	130
Fam25a	0	1	2	0	0	2	2	0	0	5	0	2	0	2
Fem1a	997	930	1112	1181	702	894	900	911	1080	1147	1025	1037	1013	797
1190005I06Rik	0	0	2	1	5	1	0	1	1	0	1	1	0	1
Pde12	320	325	355	401	251	260	313	294	420	435	348	435	383	278
Capn13	0	0	2	0	0	0	2	1	1	1	0	2	1	1
Rpl7	3499	3478	4061	4359	3368	2913	3656	3300	4363	4986	4405	5140	4206	3648
Col6a6	18	29	23	29	30	17	20	13	22	37	32	45	29	45
F830045P16Rik	0	2	2	0	2	0	1	0	0	1	2	0	2	1
Ptpn11	4446	4050	5320	5457	4377	3884	4625	4559	5962	6397	5346	6172	5393	4502
B430306N03Rik	3	0	3	2	2	2	3	0	1	2	5	3	0	1
Grep1	6	9	14	9	3	13	3	8	8	15	8	13	17	15
Dmrta1	2	5	6	8	8	2	9	3	2	8	5	7	1	7
Pkhd1	2	1	1	3	2	1	0	1	0	1	2	6	0	1
Bicdl2	1	0	1	3	3	0	0	2	3	0	2	2	0	0
Vwce	14	24	17	12	16	13	11	13	21	20	27	19	25	13
Prr33	25	13	16	16	25	10	14	19	11	15	8	20	19	14
Ly6g5b	3	9	6	7	3	5	5	5	9	3	7	14	11	4
Rtn4r	464	268	740	619	350	531	644	532	345	687	382	636	439	525
Adamtsl5	67	62	83	99	111	81	107	98	93	105	72	116	107	99
Or2i1	1	2	3	0	2	0	0	1	0	2	0	0	0	0
Lysmd4	528	493	614	603	416	474	531	472	627	686	603	686	564	518
Clec4a3	9	8	6	13	5	4	7	10	11	8	14	5	14	5
Tmem145	741	801	763	865	778	699	738	620	967	1081	761	1103	773	836
Clrn1	16	16	10	12	9	8	15	13	12	25	8	13	13	7
Mgat5b	1106	1071	1384	1393	989	1027	1191	1143	1350	1466	1192	1486	1356	1053
Taf10	256	259	309	304	240	257	259	262	334	365	341	382	320	288
Zmym1	366	431	429	500	400	370	315	326	452	430	571	480	419	461
Chil5	1	2	12	5	1	1	8	4	4	5	4	2	7	3
Kbtbd7	849	778	962	1005	740	747	825	722	1127	1126	927	1112	930	777
Slc36a4	1791	1584	2159	2293	1791	1510	1845	1607	2158	2457	1853	2669	1958	1838
S1pr2	40	31	51	52	34	34	41	54	50	76	35	66	40	47
Vmn2r2	4	4	2	2	0	1	2	0	0	1	2	1	1	2
Zfp469	91	147	112	117	116	84	110	109	167	207	152	144	151	149
Trp53bp1	3440	3797	4186	4739	3595	3357	3364	2865	4606	5039	4634	5176	3966	3847
Or8b55	0	1	0	0	0	0	1	1	2	0	0	0	0	0
Ccdc60	36	50	62	52	34	27	37	31	52	75	37	70	32	47
Cenatac	261	231	294	239	220	251	224	215	292	291	325	385	273	249
Ncmap	29	30	40	35	33	30	23	29	26	50	38	54	34	28
Or55b4	12	13	11	18	9	7	12	5	8	9	13	14	12	11
Klhl15	393	383	466	498	301	347	397	370	486	528	430	539	460	334
Klri2	0	0	0	1	0	1	0	1	0	0	1	0	0	0
Wdfy3	5595	5743	6618	7531	5586	5720	5939	5235	7384	7672	7440	8022	6810	5743
Naalad2	65	63	66	64	62	52	65	44	62	68	86	85	64	56
Or52b2	9	9	4	7	8	6	6	6	8	13	8	9	4	3
Ccrl2	10	15	14	8	12	10	23	16	19	20	12	19	12	12
Thrap3	3115	3385	3811	3829	2895	2930	3118	2906	3901	4196	3964	4168	3592	3090
Orai3	183	165	248	233	154	161	194	162	214	239	206	244	205	169
Emx2	168	63	220	205	126	140	154	152	132	190	141	190	128	142
Opn5	1	6	5	4	1	4	0	0	4	2	2	1	2	1
Spata31d1d	6	0	2	2	1	1	2	0	1	4	0	5	0	1
Cep164	630	682	714	715	550	558	631	597	723	793	793	863	677	513
Pura	2106	2095	2224	2580	1992	1686	2124	1857	2711	2862	2461	3010	2289	1909
Mgat2	372	337	364	439	303	274	348	320	460	498	356	486	395	319
Gpr75	241	260	272	285	246	242	231	222	299	354	341	364	268	246
Gls2	497	517	704	713	591	547	631	593	704	823	685	986	623	602
Cilp2	19	25	23	17	10	18	11	16	25	16	24	11	17	9
Npy5r	84	73	95	112	84	88	78	92	131	126	115	109	107	93
Adgrd1	89	39	130	84	44	92	98	68	93	142	44	48	67	59
Mrpl50	636	542	747	747	583	580	601	598	766	854	742	909	757	615
Pcdhb21	99	103	109	122	70	64	90	83	107	101	96	110	109	67
Rell2	555	529	662	640	638	545	608	662	861	777	611	817	676	683
Slc35g1	56	66	75	73	61	51	54	54	86	92	86	90	80	33
Irf2bp1	725	729	707	832	648	595	661	610	858	914	833	908	738	672
Ccdc141	551	592	736	726	616	576	614	586	779	796	809	946	728	625
Npb	7	10	6	14	6	1	12	9	10	10	9	10	5	7
Als2cl	244	244	317	376	396	289	304	293	430	408	311	479	347	358
Krt13	0	0	1	1	0	0	0	0	0	0	0	1	1	1
Fmn1	435	343	532	571	434	409	474	420	462	594	380	548	428	497
Pcdhb14	243	275	327	294	206	242	250	204	294	315	293	327	282	210
Ccr10	16	17	36	26	31	30	21	13	30	43	23	31	29	21
Otos	9	1	7	6	4	4	4	8	5	6	2	4	6	14
Efcab9	12	8	10	3	10	12	11	12	16	11	13	18	14	12
Cep68	618	691	718	778	544	613	581	563	696	850	834	765	690	581
Gpr22	716	315	858	930	599	626	762	664	612	888	513	785	732	594
Tafa2	637	486	718	777	676	560	631	650	988	818	627	952	758	594
Eml6	904	1041	1009	1136	785	891	805	748	1093	1254	1395	1236	987	802
S100a1	525	592	661	647	566	535	537	558	712	785	748	803	687	611
Efcab8	2	0	4	2	3	0	1	2	4	3	4	2	1	2
Spem2	0	0	0	0	0	0	1	0	1	0	1	2	1	0
Lmod3	0	2	1	0	1	0	1	1	0	2	2	0	2	0
C130050O18Rik	1	2	7	8	5	8	10	1	4	8	6	14	6	4
Rsbn1	579	613	664	709	535	537	543	475	736	735	833	833	643	518
Bmerb1	3109	2829	3768	4146	2922	2786	3306	3083	3831	4340	3381	4522	3619	3390
Proca1	96	119	121	144	95	107	95	90	128	131	149	167	113	132
Pheta1	212	212	220	220	191	167	203	165	286	206	261	251	225	206
Prss53	6	10	7	0	6	6	3	13	9	9	8	13	7	8
1810024B03Rik	8	9	11	19	13	19	9	12	17	27	16	19	20	16
Arf6	393	357	396	453	334	330	357	389	469	517	505	559	396	365
1810030O07Rik	484	530	559	653	453	478	517	438	582	691	615	710	556	522
Nkrf	986	1034	1162	1315	1180	871	1094	992	1367	1465	1327	1536	1190	1065
Bclaf3	218	252	251	307	237	218	198	222	313	344	349	341	238	253
Lsm8	232	211	277	231	185	184	215	214	220	283	297	268	224	195
Hepacam2	7	5	9	12	14	7	13	10	14	10	12	22	11	9
Tnip3	0	0	0	0	0	0	0	1	0	3	0	1	0	1
Rnf182	195	268	307	322	287	235	270	296	313	324	293	401	311	289
Bcl2l15	17	29	37	26	34	30	24	25	25	21	42	37	36	26
Foxo1	505	518	517	594	349	436	383	523	626	504	529	582	617	417
Ptx4	7	14	3	12	3	4	8	1	11	15	18	19	4	8
Spink10	139	105	149	175	165	100	125	156	233	239	164	188	160	149
Wfikkn2	59	51	131	92	94	58	51	64	63	132	54	134	79	28
Gpr146	290	241	396	312	301	263	311	268	390	447	284	413	364	292
S1pr4	5	7	5	12	7	9	11	6	5	4	5	19	12	13
Cdc25c	2	1	4	2	1	5	4	1	3	4	6	3	10	4
Vsig4	1	0	0	1	0	0	2	0	0	0	0	0	1	1
Kcnj4	978	1134	963	846	259	1049	818	1010	755	716	1912	661	1239	548
Aqp5	2	9	3	5	7	2	2	3	3	2	4	2	8	2
Grsf1	1858	1643	2059	2178	1899	1527	1796	1792	2357	2492	2134	2644	2165	1856
Dnajc21	761	673	1197	1198	957	801	921	822	1055	1270	854	1289	887	1001
Nxpe4	279	284	383	332	253	269	279	271	332	400	276	423	334	291
Nhlrc1	228	213	276	313	190	226	237	223	329	345	289	353	281	288
Bhlha9	10	10	12	21	11	5	12	7	15	19	12	18	13	7
Il20rb	12	11	14	10	9	18	9	8	11	18	17	9	12	8
Pced1b	110	117	150	160	132	76	138	115	144	173	158	165	151	151
Osbpl1a	3916	2530	5231	5654	3830	3689	4729	4317	4026	5559	3487	5851	4119	4331
Pcsk9	20	9	15	23	10	28	20	23	19	24	23	34	36	13
Ctla2a	10	18	10	18	22	12	18	5	23	22	23	20	30	22
Olfm5	2	8	2	5	6	4	0	4	4	3	2	2	2	1
Crb3	13	19	35	33	16	16	26	18	17	41	27	44	20	7
Or5au1	1	2	5	0	0	3	3	0	8	3	3	2	0	0
Cnr1	2721	1252	3146	3273	1550	2305	2415	2257	2502	3232	1809	2763	2529	1962
Zfp879	60	57	76	83	66	62	63	48	78	113	65	100	63	77
Cdkn2a	0	0	2	1	0	1	1	2	1	0	1	1	2	0
Ubr3	4409	4668	5071	5687	4093	4059	4333	4278	5169	6013	5976	6165	5047	3858
Mab21l3	2	0	6	9	5	1	3	3	3	4	4	6	5	1
Gpr4	82	114	146	184	156	95	128	112	150	208	115	185	123	162
1700001O22Rik	59	50	86	62	45	63	53	54	62	91	81	98	59	47
Dsc1	1	0	4	5	0	0	2	5	2	1	2	0	2	1
Trp53i13	97	114	115	141	119	62	127	91	151	136	126	158	108	99
Ackr3	141	103	152	149	114	98	86	122	154	192	135	191	164	126
Aplnr	1	5	7	7	6	1	5	5	5	4	4	5	4	2
Alkbh2	42	37	41	33	33	28	27	41	55	52	35	55	40	44
Phlpp1	2262	1817	2399	2945	2327	1923	2385	2278	3166	3000	2565	3124	2567	2318
Marveld1	125	159	193	213	135	137	129	131	142	211	190	175	173	120
Slc25a53	281	237	334	344	235	218	275	244	310	342	307	353	294	267
Snhg11	49791	52243	66590	68851	51290	57512	54997	46465	59968	72729	59554	73630	57528	56881
Lacc1	74	67	133	85	69	73	69	86	84	106	92	109	92	78
Sowaha	970	286	842	838	326	749	715	942	989	839	550	707	1020	626
P2ry4	0	2	2	0	1	4	1	0	0	5	2	1	0	2
BC024139	46	48	43	61	63	31	44	52	58	79	44	68	51	65
Ccdc89	20	29	20	29	37	22	21	12	19	35	25	41	19	28
Tmem74b	94	90	116	111	101	64	96	74	119	125	108	161	118	100
Cxxc4	922	938	1062	1222	904	734	903	857	1245	1290	1112	1279	1041	859
Slc16a13	85	76	124	128	73	77	73	90	112	131	117	125	126	85
Pcare	2	2	6	8	1	7	2	7	4	7	0	3	3	2
Slc15a5	2	0	5	1	1	1	0	1	1	5	1	2	4	4
Tigd3	44	55	47	64	32	47	43	35	54	66	43	55	52	50
Dsg2	92	59	152	124	79	59	73	72	93	123	75	128	104	61
Sowahd	1	0	0	0	1	0	0	1	0	1	0	0	0	0
Adig	0	1	0	1	1	0	3	1	1	2	3	2	2	1
Sptssa	257	246	300	317	241	200	247	276	337	366	284	378	327	282
Cryga	0	0	1	0	0	1	0	0	1	0	1	0	2	0
Klk12	2	0	1	2	0	3	2	1	4	2	0	1	3	1
Camsap3	461	480	538	616	460	420	535	415	579	632	554	621	555	493
N6amt1	406	396	463	452	323	394	398	392	496	525	455	518	444	361
Dock5	512	383	597	611	632	427	554	550	824	808	530	790	672	487
Zfp507	616	676	753	808	592	539	630	528	709	892	831	879	658	586
Ffar1	1	0	1	0	1	0	0	0	1	0	0	0	1	0
Rin3	40	24	38	39	26	38	41	50	34	40	50	47	46	50
Shisa2	99	141	96	102	71	80	68	88	118	97	111	102	137	68
Fhip1b	1367	1261	1612	1700	1098	1307	1312	1255	1542	1747	1781	1817	1532	1249
Tent5c	48	48	110	78	57	38	64	35	92	98	86	110	94	83
Tnfaip8l1	72	27	74	64	42	62	62	65	39	87	53	64	53	41
Ascc1	267	311	353	391	296	227	231	246	339	457	366	471	347	280
Zfand3	1099	1160	1323	1401	1037	1006	1182	1094	1444	1488	1388	1501	1337	1228
2510039O18Rik	354	382	471	393	332	339	367	401	462	508	449	507	417	381
Hs3st5	189	307	155	204	157	186	150	139	244	238	372	237	211	153
Zfp758	247	213	300	352	230	212	224	233	328	334	299	366	307	241
Bod1	920	845	1041	1129	784	870	942	969	1120	1313	967	1272	1048	982
Lingo4	46	69	55	70	136	40	92	56	92	85	91	118	91	70
Foxe3	0	3	1	1	1	1	0	0	0	0	2	0	0	0
Zfp488	64	79	96	108	79	52	80	77	117	107	81	96	75	75
Tram1l1	639	658	705	883	667	564	639	585	850	963	731	942	720	678
Rps2	3406	2904	3187	3443	2318	2565	2876	2963	4002	4423	3350	4009	3286	3347
Ackr2	19	3	26	16	9	16	15	22	14	10	6	13	11	8
Prop1	0	0	2	0	1	0	0	1	1	0	0	0	0	0
Dact1	64	88	88	91	54	90	75	59	101	89	131	119	93	80
Tceal3	2255	2157	2539	2628	1984	1956	2134	1960	2866	3158	2705	3089	2392	2262
9930012K11Rik	44	49	40	50	45	39	42	30	70	69	42	65	36	51
Tex38	5	2	9	3	2	1	6	4	4	5	6	5	7	5
Rasip1	17	20	21	40	23	19	26	16	27	39	37	34	39	33
Cage1	140	85	145	145	126	97	130	106	145	193	121	203	100	107
Acp1	928	903	1213	1174	930	891	1045	930	1128	1371	1108	1383	1123	984
Garem2	244	261	268	265	297	216	240	262	374	338	299	361	273	267
4932415D10Rik	0	0	2	2	1	0	0	2	0	3	0	0	0	1
Tlr7	49	41	57	48	46	50	47	39	52	47	58	52	57	54
Dnd1	23	26	40	34	31	29	21	29	47	55	67	56	40	27
Smim7	1109	859	1283	1317	853	1001	1091	1008	1151	1371	1135	1277	1178	951
Zbtb39	225	265	260	298	228	193	219	217	310	337	344	314	294	206
Gm4922	3	0	1	1	0	0	2	2	2	3	0	0	3	1
Liph	17	21	23	19	11	14	9	17	14	16	24	15	20	13
Swi5	1595	1551	1866	1853	1427	1327	1522	1422	1886	2055	1841	2188	1744	1481
Rnf208	1019	1062	1329	1288	1042	1004	1249	1081	1397	1501	1145	1589	1331	1167
Cnrip1	586	609	754	854	486	580	634	524	656	880	770	797	715	567
Csrnp2	521	448	613	619	385	482	503	491	590	712	630	750	583	542
Pard6b	67	97	101	92	84	88	81	88	109	133	91	119	92	90
Zbtb7c	160	156	135	201	115	116	136	105	213	187	122	157	148	136
Csrnp3	2524	2103	2942	3308	2309	2216	2500	2171	3156	3292	2880	3605	2666	2116
Plppr4	3680	3086	3406	3567	1649	3325	2984	3357	3250	3513	4567	3111	4014	2392
Fzd1	358	358	464	498	385	359	352	305	472	566	462	626	444	447
Zfp612	1642	1451	1962	2204	1727	1392	1669	1477	2127	2421	1809	2388	1812	1697
Ly6k	0	1	1	0	1	0	0	0	0	1	1	0	0	0
Cnpy1	29	45	33	49	86	24	36	46	84	82	39	102	39	61
Tmem201	1443	1491	1566	1590	1207	1406	1440	1405	1722	1827	1782	1770	1617	1370
Il27	1	1	1	0	0	2	0	0	0	4	0	0	1	0
Palb2	44	25	45	28	28	25	33	25	33	55	36	32	34	34
Ccnjl	42	12	37	47	34	35	28	48	32	32	48	43	37	39
Kcnj10	5564	7899	7887	8411	7705	5766	5761	5817	8697	9471	9348	10754	7444	7279
Gemin7	268	243	301	327	268	225	235	230	305	350	298	344	263	251
Slc38a6	310	347	395	374	300	305	288	248	359	475	471	459	325	277
Gskip	599	510	606	737	520	508	550	554	737	793	605	816	640	588
Dok7	308	249	322	381	321	258	334	317	417	436	311	498	351	287
E230025N22Rik	6	7	9	4	12	2	8	11	13	11	6	10	18	8
Gpr152	5	3	5	6	11	6	2	3	6	8	6	10	15	7
Erich5	21	28	24	33	57	24	36	17	38	24	40	37	28	29
Airim	377	422	489	457	347	380	368	424	484	536	554	561	465	397
Serpinb1a	221	223	238	270	287	147	281	294	405	379	268	359	342	231
Defb1	28	15	20	39	26	13	23	17	26	29	23	27	23	19
Abca6	75	79	103	106	125	62	94	97	136	121	84	133	77	97
Trmt10c	240	202	262	306	236	206	208	226	262	310	318	312	271	210
Macir	602	622	761	816	507	591	675	601	638	818	853	782	691	531
Scml4	170	137	165	195	104	107	141	83	155	182	119	208	130	136
Sntn	24	25	31	28	17	10	15	8	12	28	16	33	20	18
Hjurp	1670	1813	2060	2254	1831	1565	1764	1609	2228	2314	2290	2703	1946	1883
Zfp36	57	32	51	49	41	48	50	52	59	53	64	82	85	63
Spata32	13	27	23	32	26	19	22	12	24	33	15	32	24	12
Fads6	1070	1060	1245	1277	1210	888	1158	1049	1604	1511	1210	1567	1357	1101
Setd2	1955	1927	2252	2469	1735	1827	1811	1747	2199	2534	2651	2819	2245	1789
Isca1	1769	1588	2047	2266	1730	1556	1876	1786	2113	2491	2117	2461	2004	1777
Cyb5d1	508	541	606	641	505	403	499	472	642	740	652	666	550	498
Zfp354c	937	975	1114	1205	838	966	924	845	1122	1317	1218	1259	1157	819
Cd300c2	30	39	42	41	22	29	32	50	50	42	44	44	39	38
Shb	126	207	118	136	134	116	138	148	197	187	248	192	204	148
Or55b3	14	15	15	16	18	12	9	11	11	22	21	16	12	11
D630023F18Rik	30	39	48	44	20	24	38	26	31	60	37	49	46	29
Oxgr1	13	5	16	9	12	4	10	7	3	21	9	16	14	5
AY074887	0	0	0	2	0	2	1	1	0	2	0	3	0	0
Or55b10	16	20	21	25	20	23	13	9	16	23	36	30	22	20
Tlr1	9	9	11	17	3	17	10	7	9	10	6	10	10	6
Ankrd45	1134	1364	1430	1476	857	1291	1156	1070	1246	1496	1833	1365	1273	1027
Lsm11	574	423	641	716	662	466	589	570	737	859	605	881	558	703
1700056E22Rik	1	1	0	2	1	3	1	4	4	5	2	2	2	3
Lemd2	513	578	570	640	471	494	581	571	658	732	671	729	629	589
Gm1123	1	0	1	2	0	1	1	1	0	3	1	2	1	2
Ankrd50	1486	1675	1631	1882	1383	1383	1526	1380	2029	1908	2265	2118	1760	1573
Zfp444	606	605	661	759	586	572	644	627	759	785	793	876	731	711
Coa4	53	53	51	49	57	29	62	54	76	77	61	83	61	59
Uqcrq	881	957	1062	1110	918	858	966	887	1223	1288	1191	1306	1138	954
4930503L19Rik	294	355	345	323	293	281	255	291	380	392	526	420	353	291
Syt16	1041	472	1176	1225	686	846	1051	882	820	1245	756	1268	946	890
Frey1	31	54	66	69	51	49	62	60	46	59	47	55	57	65
Rassf9	83	59	101	125	83	72	83	59	86	130	52	148	67	77
H1f10	106	104	111	123	70	91	102	91	150	157	123	124	98	117
Sstr3	337	420	404	356	221	391	343	288	292	433	712	365	382	293
Zfp367	353	294	430	503	386	320	387	333	387	522	331	511	399	361
Ttc41	52	72	93	66	66	53	61	48	68	88	76	122	72	63
Klhl31	3	0	4	3	1	2	1	0	2	0	0	6	0	1
Cfap43	197	209	296	246	215	146	149	156	190	321	168	402	203	181
Ubtd2	190	73	183	193	138	159	155	195	120	191	123	191	171	138
Pwwp2a	522	492	593	646	401	518	487	492	568	664	672	654	566	457
Mylk4	11	10	18	2	4	11	8	9	14	16	6	7	6	6
Kctd21	295	293	350	390	322	298	321	351	425	442	431	465	380	313
Pp2d1	8	2	3	4	4	5	4	3	7	3	7	7	2	2
Fbxo48	24	20	15	17	15	9	15	15	24	15	19	20	25	9
Napepld	411	366	472	511	443	299	436	386	473	467	414	576	438	404
Wdr72	6	1	13	5	10	3	8	12	8	10	2	10	15	4
Sft2d3	109	103	118	138	80	81	96	99	133	145	154	139	116	87
Tst	324	325	384	382	296	273	330	315	472	513	413	541	397	347
Ucn3	18	9	10	21	6	8	12	5	20	9	16	10	17	10
Shld1	94	88	108	128	86	118	90	108	103	140	133	140	106	105
Spata21	5	6	5	5	2	3	10	13	5	8	6	10	11	9
Fzd5	137	118	100	152	126	111	137	106	151	144	152	227	135	135
Tubg2	676	666	880	926	685	654	719	724	826	931	755	957	831	749
Prrt3	643	511	722	798	580	592	767	690	769	794	635	811	745	609
Gm4779	8	4	12	9	14	7	10	12	17	13	12	17	13	7
Prss22	10	3	7	13	2	2	9	12	8	10	3	6	8	7
Cetn4	166	122	190	185	185	105	145	140	200	202	126	240	165	157
Ankrd34b	819	815	959	1199	1062	653	904	843	1330	1275	970	1309	1062	1059
Tmem232	48	33	98	108	44	53	91	35	53	89	46	148	56	68
Prkce	7774	5477	8950	9127	4746	7227	7608	7616	7271	9078	7474	8004	8458	6397
Megf8	4569	4459	5146	5926	4103	4260	5047	4572	5880	6385	5050	6286	5498	4695
Lrfn4	494	463	553	558	402	478	502	490	598	646	682	659	561	506
Prlhr	16	9	21	19	15	9	14	13	33	22	2	27	16	26
Kcng3	38	9	53	62	25	54	37	53	35	53	23	53	38	33
Pcdhb7	135	157	169	160	129	138	164	139	175	210	239	155	176	124
Zc2hc1c	104	89	138	153	115	105	98	82	160	158	139	190	118	104
9930022D16Rik	0	3	1	1	0	0	0	0	1	0	0	0	0	0
E130308A19Rik	348	390	407	407	377	360	303	333	505	456	539	520	400	370
Rnf216	916	900	997	1193	912	924	954	847	1154	1115	1219	1255	1095	1044
Lingo2	454	308	543	605	442	379	481	423	596	663	388	658	470	432
S1pr5	295	256	336	372	373	228	365	374	499	523	398	453	421	327
Aqp12	0	1	0	0	0	0	2	1	0	1	0	0	0	0
S1pr1	2159	2044	2900	2925	2114	2109	2422	2271	2858	3227	2692	3288	2741	2383
Arhgef37	66	82	97	104	120	77	101	103	98	147	95	121	94	111
Magi1	3022	3557	3854	4081	3069	3101	3192	2786	3970	4426	4523	4757	3568	3190
Kmt5b	1226	1449	1642	1596	1136	1271	1298	1226	1529	1786	1857	1763	1510	1105
Slc25a26	209	206	272	296	194	195	216	200	232	266	248	284	272	186
Poln	15	5	12	12	9	6	13	12	6	22	11	9	10	9
Dmd	1726	1500	2075	2229	1619	1448	1737	1500	2025	2298	1920	2555	1901	1699
Ccdc73	285	307	331	343	264	302	289	257	373	424	423	405	349	250
Saysd1	96	80	84	91	60	75	73	60	107	86	73	91	74	73
Prrt2	16	12	19	17	19	20	26	25	12	20	14	20	19	18
Rpl18a	2084	2319	2433	2487	1903	1808	2219	2113	2667	2997	2585	2900	2395	2032
Tubb2b	2057	2074	2120	2382	1778	1798	1780	1794	2600	2706	2688	2687	2253	2208
Pigw	59	49	59	77	50	57	76	63	60	67	65	99	71	56
Bola3	210	236	286	298	212	201	206	194	288	287	299	340	257	227
AI467606	39	40	49	60	39	37	32	23	47	46	40	67	25	54
Amer3	509	440	684	662	450	483	512	519	611	708	530	703	677	524
Borcs6	234	239	294	283	194	205	253	234	286	284	298	340	269	271
Sox3	31	27	19	33	22	28	23	16	33	31	27	31	20	22
Shroom2	1546	1581	1894	1903	1540	1555	1524	1590	2125	2152	2421	2149	1926	1502
Cirbp	973	1296	1202	1188	798	907	954	927	1039	1351	1118	1250	1107	775
Lrrc3b	223	220	235	268	254	163	232	187	265	306	250	330	251	247
Dpy19l4	965	1050	1127	1324	940	918	977	866	1218	1418	1195	1409	1070	947
Vcpip1	1726	1532	1899	2249	1665	1483	1744	1571	2037	2259	2018	2361	1956	1582
Nudt18	531	413	643	657	446	434	544	499	587	690	489	718	559	485
Asxl3	340	381	390	403	327	374	312	324	428	503	542	506	386	313
Hs6st1	766	652	841	1005	757	734	878	784	956	982	857	1084	954	816
Rln3	9	14	12	16	9	1	11	23	28	34	12	27	14	15
Eola1	122	150	156	176	158	142	150	167	182	218	172	209	171	145
Kcng4	173	189	284	270	470	198	289	327	481	492	378	512	352	331
Med26	124	118	139	158	90	128	107	116	139	171	165	186	170	134
Zfp688	97	115	114	120	114	114	96	125	151	135	145	152	116	100
Zfp574	574	553	633	677	474	458	557	529	720	775	709	803	623	561
Morn2	95	95	132	134	112	70	110	84	117	151	110	143	90	100
Klhdc9	51	76	79	71	50	61	63	51	63	75	66	79	64	49
Zfp691	79	102	89	102	95	73	100	90	114	127	91	117	93	82
Cenph	6	4	10	8	2	12	7	8	11	13	14	9	15	4
Lca5l	117	119	181	172	127	115	122	108	133	207	129	191	145	125
Gpr20	2	0	2	6	1	0	2	2	1	3	2	2	5	3
Tmem86b	130	140	169	201	124	177	135	136	171	154	183	164	166	141
Dcaf12l1	1336	1048	1417	1692	1158	1055	1245	1093	1538	1827	1292	1924	1362	1241
Rtn4rl1	801	646	1075	1120	618	826	861	869	911	1095	655	1134	892	805
Ush1g	21	188	30	32	16	52	11	20	31	30	195	31	47	19
Insig1	1687	1618	2060	2049	1803	1299	1710	1719	2356	2751	2042	2936	2159	1806
Preb	1131	1070	1293	1322	1044	1076	1172	1075	1423	1442	1223	1395	1178	1122
Lhfpl2	355	572	422	461	389	363	397	376	517	535	581	481	488	404
Sowahb	325	175	396	385	283	316	345	300	259	414	195	408	256	423
Fahd1	290	291	332	389	302	266	271	275	360	424	356	418	306	287
Adra2c	211	110	162	153	101	136	109	211	246	159	173	181	223	122
Proser2	36	70	60	62	59	43	45	51	58	71	80	93	65	74
Tlr9	20	35	50	50	27	24	36	42	34	63	28	51	31	25
Fndc7	2	1	4	1	0	0	1	2	4	1	3	3	0	1
Cenpe	48	36	34	40	36	28	31	30	47	36	42	45	48	36
Zfp423	593	747	659	871	696	536	682	623	913	1076	762	986	767	753
Defb11	6	0	7	2	1	3	2	2	0	4	3	5	1	0
Nyap1	1878	1556	1966	2288	1730	1579	1905	1720	2240	2515	1690	2359	2074	2044
Sh2d5	1282	796	1385	1357	938	1170	1279	1360	1460	1518	919	1336	1589	1049
Fam186a	6	6	12	10	6	2	10	11	6	14	9	15	8	9
Tnfrsf26	0	1	0	1	2	1	0	0	2	3	0	2	0	0
Wdr81	508	524	662	684	520	555	668	609	700	781	694	734	677	562
Tmem88	9	13	33	25	16	18	24	18	22	20	12	18	10	21
Cxcr4	27	62	36	48	38	43	27	44	31	50	34	52	36	26
Or5m3b	8	12	13	4	4	4	5	3	13	13	13	19	8	8
Epcam	6	4	9	2	3	8	9	0	1	3	2	8	2	2
Kcnk13	220	210	207	217	202	160	196	205	324	271	292	227	234	182
Trim39	824	965	1150	1074	806	926	864	785	1052	1150	1184	1222	1020	852
Akr1e1	485	427	600	645	483	485	494	476	624	701	600	730	566	524
2410002F23Rik	595	657	688	764	570	556	655	631	775	876	775	931	763	635
Dipk2a	657	767	657	834	532	652	641	634	793	898	1101	817	737	564
Hnrnph2	2884	2729	3473	3505	2488	2810	2900	2737	3377	4024	3827	3847	3326	2870
Tmem60	181	184	198	236	137	163	172	177	227	298	239	267	254	161
Cox19	515	498	637	626	488	501	517	487	599	735	574	707	548	518
Insm2	13	14	17	18	6	14	7	5	9	15	10	12	8	17
Gprin3	681	358	511	615	442	405	496	584	843	618	349	669	755	433
Zfp956	407	422	499	509	392	404	393	321	485	552	483	607	442	433
Ttll13	27	37	28	32	30	36	32	21	34	40	22	62	45	39
Hcrt	169	60	17	26	50	30	204	266	372	199	218	37	196	100
Trrap	4013	4103	4773	5028	3398	4232	4183	3833	5000	5243	5190	5306	4627	3809
Bhlhe23	1	7	2	4	9	0	4	3	6	3	4	9	6	1
Pcdhb3	152	161	175	170	125	128	179	117	169	170	167	190	142	116
Hcar2	2	0	0	3	1	0	0	1	2	1	0	3	1	0
Sys1	246	259	358	301	243	287	281	232	315	376	339	392	315	259
Gpr150	58	30	86	76	39	59	56	53	47	83	48	79	59	58
Or9a4	1	4	3	5	1	0	0	0	3	5	3	1	1	1
Pou3f3	1625	956	1974	1974	1462	1544	1747	1839	2034	1960	1495	2143	1833	1525
Onecut3	44	31	32	50	30	28	41	24	70	47	37	38	32	45
Zfp560	159	174	179	221	136	155	160	173	205	233	237	194	213	166
Tssk2	2	4	0	5	1	0	3	1	2	2	5	3	2	0
C1ql1	141	197	158	228	195	115	188	158	224	253	186	274	189	247
Kcna5	209	168	136	139	95	126	93	134	238	167	241	173	229	157
Ddx28	199	158	218	234	160	177	163	157	256	285	232	253	189	166
Krt14	4	5	0	0	2	0	4	0	1	4	3	3	0	2
Fpr1	10	9	17	18	14	10	11	8	10	24	13	20	12	9
Mettl24	16	12	23	26	9	12	12	22	20	34	13	14	13	8
Penk	2199	1472	854	989	819	1208	849	2527	2913	1112	2271	970	3108	898
St7l	482	420	537	591	441	437	478	464	611	678	584	684	577	435
Frrs1l	5443	4011	6858	7288	4296	5265	5884	5217	5365	7141	5269	6939	5733	4716
Olig3	0	2	3	1	1	1	0	2	1	2	2	4	3	1
Glb1	389	349	452	521	361	313	404	350	454	560	409	580	441	394
Zfp553	397	364	394	445	340	343	376	391	492	519	490	540	452	387
Dbx2	216	200	293	278	228	214	228	236	324	270	245	348	224	248
Chrm2	664	1294	853	944	977	715	740	618	1162	1081	1573	1054	951	789
Odf3l1	2	1	3	2	4	0	3	2	2	4	2	2	4	0
Esf1	809	730	1000	1017	695	703	846	779	1001	1062	975	1016	1021	868
Pigz	184	139	228	227	168	153	213	193	213	276	201	233	178	173
Sh3tc2	54	76	67	83	96	68	78	89	129	113	74	118	92	57
Tmprss12	3	2	0	2	2	0	1	0	2	1	0	1	0	0
Mtus1	931	1076	1106	1227	1131	826	966	1010	1439	1402	1245	1459	1154	1040
Zfp629	680	748	890	908	602	716	752	726	871	990	1058	937	889	711
Vwc2l	353	318	388	453	356	245	352	282	553	529	389	489	400	350
Fam216b	81	86	122	120	88	42	63	73	63	158	73	160	82	120
Pcdhb10	88	118	83	111	74	80	83	69	126	95	133	117	100	84
Pid1	630	809	754	805	612	578	623	547	811	853	955	911	797	648
Plekha7	833	753	977	1097	797	813	894	881	1009	1179	945	1284	977	876
Henmt1	10	5	16	19	10	19	7	11	24	15	8	19	23	10
Cdc42ep2	192	164	203	219	211	144	214	219	250	256	226	285	268	209
Mfsd5	383	359	442	466	381	347	433	402	503	526	372	567	407	370
Smtnl2	19	82	41	33	31	24	30	28	46	47	37	44	34	16
Spred2	1289	1223	1595	1640	985	1364	1410	1389	1433	1490	1676	1622	1483	1234
Col27a1	262	440	246	291	464	269	319	330	464	512	364	381	420	545
Slc66a3	83	55	84	99	61	65	81	80	67	103	72	117	84	69
Tcf21	0	0	2	2	0	0	1	0	0	1	0	1	0	0
Pcdhb4	58	66	53	87	46	63	57	42	93	73	64	75	70	50
Wdr89	42	51	55	61	32	33	46	34	55	64	57	58	51	32
Thtpa	156	131	178	204	140	163	159	128	205	222	148	225	168	142
Prr15	10	4	9	13	8	16	15	7	5	12	14	22	16	19
Adrb2	23	21	24	29	17	26	32	33	34	28	25	35	29	29
Pnoc	204	203	208	307	239	161	216	219	324	345	224	299	214	209
Sprn	1684	874	2049	2108	951	1468	1675	1521	1225	1896	1197	1661	1571	1264
Mms22l	24	20	34	34	20	12	22	32	33	44	33	46	33	26
Tssc4	388	368	401	450	365	321	348	350	476	539	457	547	435	372
Zfp764	75	69	85	108	80	72	80	62	95	106	94	93	77	78
Togaram2	182	198	165	187	160	132	132	125	180	212	201	217	191	155
Basp1	6474	5057	7137	7813	4515	5394	6143	5778	6754	8756	6816	8177	6197	6231
B230219D22Rik	2088	1917	2298	2339	1693	1756	1888	1850	2216	2516	2368	2544	2155	1722
Slc16a5	30	28	37	49	32	23	44	23	28	56	35	54	44	42
Lrtm1	6	1	2	2	0	4	5	3	8	10	2	3	3	3
Ifitm10	198	217	235	246	255	143	219	211	285	353	195	307	297	230
Ccdc149	1282	1122	1562	1565	1232	1158	1418	1294	1610	1672	1546	1750	1524	1371
Lkaaear1	0	2	3	0	1	1	0	1	1	0	3	1	1	3
Whamm	314	375	441	459	330	306	328	340	416	441	433	476	363	345
Hsf3	2	2	8	5	5	0	4	0	5	4	4	7	3	0
Zfp36l2	421	353	427	458	317	334	301	403	517	505	414	495	383	335
Zswim3	207	201	239	280	187	173	215	189	212	286	216	257	207	191
Serpinb9	175	156	230	265	210	131	182	146	248	267	189	293	191	215
Ccdc9b	169	237	205	192	169	161	205	140	211	237	293	201	178	159
Lyrm2	221	168	242	248	186	155	204	162	228	263	232	238	225	175
Cradd	96	69	102	89	65	79	85	81	134	130	108	108	108	106
Gvin1	9	9	6	18	2	11	7	13	4	13	11	10	10	11
Slitrk6	284	454	348	441	359	202	236	229	332	441	323	528	315	406
Adra1a	268	525	353	375	258	364	284	284	343	382	830	369	379	248
Pcdhb8	79	118	123	120	72	75	81	75	137	139	162	166	96	79
Pam16l	5	1	4	6	7	1	6	7	5	15	12	11	7	7
Paip2b	1755	1640	1956	2096	1628	1422	1618	1439	2059	2307	1918	2402	1904	1686
Npas4	605	504	761	913	334	772	774	564	438	611	644	480	657	527
C2cd4c	284	228	373	430	242	274	315	264	301	433	264	403	310	311
Ccdc42	11	14	10	13	4	5	9	19	14	13	10	15	15	5
Tmem268	247	248	331	339	219	253	307	276	365	377	328	382	334	261
Gm20715	4	4	6	5	1	2	3	1	3	0	1	5	4	4
Clec14a	54	43	65	73	56	31	58	62	45	64	41	66	69	44
Ifit2	365	432	451	457	368	301	352	328	416	521	499	490	353	396
Mtmr11	109	192	130	123	124	130	97	109	144	172	294	167	141	134
BC049762	0	0	3	0	1	0	1	2	1	3	1	1	3	0
Mrps12	403	375	434	476	378	327	347	403	486	524	412	584	474	369
Cavin2	191	198	280	261	222	189	218	216	295	291	240	287	286	226
Wnk1	6587	6652	7485	8456	7547	5890	7045	7159	10004	9587	9094	10096	8481	7006
Gpr158	2862	2508	3471	3886	2771	2784	3141	2957	3356	3898	3331	3961	3420	2930
Teddm2	23	27	32	36	21	34	39	29	28	41	42	42	19	20
Ing1	553	532	702	767	573	551	689	603	728	791	745	886	745	689
Slc25a51	1571	1510	1876	2038	1405	1402	1587	1532	2099	2084	1906	2127	1923	1625
C2cd2	334	381	389	434	362	294	369	348	484	502	505	523	412	397
Tmem104	350	329	401	485	366	313	365	344	500	486	438	461	394	374
Eif4g1	6134	6147	7198	8003	5949	6015	6383	5961	7724	8581	7774	8502	7217	6407
4930451I11Rik	3	0	1	1	0	1	5	2	0	2	0	2	1	1
Onecut2	220	188	265	307	221	213	239	223	338	320	214	402	296	255
B3gat1	3241	2354	3728	3953	2426	3121	3321	3173	3295	4334	3020	3717	3679	2822
Polr2k	236	222	266	249	226	190	247	219	253	323	274	304	277	247
Naa11	0	1	1	0	0	2	0	1	0	1	0	2	1	0
Gapt	0	1	2	2	0	0	1	1	2	1	2	2	0	0
Pnlip	9	4	10	12	1	14	9	5	5	8	13	8	10	6
Zfp830	210	207	258	278	181	181	223	220	297	285	257	283	259	200
Or2w2	0	2	2	1	0	0	0	0	1	0	0	0	1	0
Pofut1	590	651	774	814	570	535	679	622	761	884	747	864	710	556
Stard5	193	128	174	133	151	145	195	180	224	205	164	166	183	128
Calhm6	3	3	0	4	1	5	0	1	3	5	0	1	0	1
Snx12	768	727	880	984	694	713	758	758	894	1052	899	1125	865	770
Otulin	202	193	249	232	179	167	190	185	205	251	286	255	219	192
Rp1l1	1	2	2	1	2	0	0	4	1	0	0	5	1	2
Sbsn	144	212	171	206	138	159	183	155	179	194	239	196	220	141
Eid2	361	352	438	478	293	291	363	337	435	501	398	515	371	384
Ppp1r15b	1121	1059	1309	1414	1047	1088	1174	1234	1609	1452	1433	1718	1471	1252
Igfals	1	4	10	2	2	1	3	2	4	1	4	3	3	3
Lrrc8d	695	551	765	736	549	564	682	619	814	894	687	800	755	548
Clec9a	8	21	6	9	8	12	3	5	14	18	32	12	10	10
Tmem174	2	1	3	3	0	0	3	1	4	5	3	0	2	0
Hpcal4	10790	6761	11511	11864	4899	9815	9940	9801	8830	11860	10903	9734	10741	8586
Mosmo	1307	1062	1529	1644	1186	1105	1343	1293	1521	1766	1482	1813	1490	1305
Mcmdc2	74	75	109	121	76	92	82	73	120	118	139	166	144	86
Il17c	1	0	0	0	0	2	0	0	0	1	2	0	0	4
Cep295	625	595	730	792	517	549	583	495	657	869	803	777	646	504
9930021J03Rik	1781	1742	2040	2345	1602	1753	1681	1640	2243	2387	2322	2487	2200	1883
Patl1	615	652	675	727	616	657	612	619	757	797	918	956	750	744
Fut10	198	188	189	226	178	164	180	166	235	234	248	240	205	144
Tmem229b	577	630	649	761	749	526	665	678	920	938	636	931	791	792
Chrm3	787	615	1043	1140	674	754	941	790	768	1127	783	1086	800	808
Olig1	1502	1428	1606	1706	1595	1267	1643	1565	2342	2280	1754	2007	1672	1529
Gldn	58	70	87	78	30	50	51	43	81	72	61	71	58	55
Kcnrg	25	37	19	26	16	39	24	30	14	30	41	19	23	25
Adamts6	200	213	224	220	196	177	141	185	269	251	223	256	216	196
Pabpc6	1	0	0	1	0	0	1	0	0	0	0	2	1	0
Nxph1	945	1292	1137	1195	988	793	931	814	1150	1413	1292	1401	1145	1040
E2f8	6	6	4	6	1	2	9	5	7	6	8	1	2	8
Gsg1l	1011	563	966	1056	583	794	914	1082	1040	1132	638	877	1166	833
Zfp84	405	369	480	461	359	361	360	411	469	526	511	551	468	389
Cd109	70	61	103	85	75	43	66	38	65	112	50	108	75	64
Pcdhb20	190	210	252	240	173	212	209	243	248	239	265	280	237	193
Iqub	83	81	133	112	86	56	75	60	82	103	96	142	71	78
Ttc39d	4	6	5	7	7	7	4	2	9	7	3	8	4	4
Scaf8	1157	1254	1398	1574	1135	1173	1142	1106	1481	1510	1601	1670	1426	1206
Pnma2	1439	1126	1631	1874	1238	1166	1481	1343	1891	2026	1362	2018	1749	1458
Pik3r6	30	32	65	52	25	30	49	54	33	67	31	58	34	57
Cym	0	0	3	0	2	0	0	2	0	0	0	0	1	2
Rprml	265	232	265	242	92	247	232	257	183	259	325	180	249	168
Plaur	6	13	13	10	5	8	10	11	15	8	25	23	12	20
Scand1	68	42	25	23	16	16	20	23	86	45	37	35	20	32
Vps13a	2042	1590	2353	2687	1891	1708	2060	1714	2162	2665	2201	2732	2114	1877
Hepacam	1594	1415	1781	1922	1661	1302	1671	1704	2239	2289	1770	2235	1858	1779
Nme9	30	23	32	48	28	17	31	19	35	58	25	49	38	35
Pilra	5	0	9	7	2	1	6	0	8	4	7	7	5	0
Usp27x	362	312	400	468	362	362	353	311	493	519	385	518	398	422
Trarg1	8	6	10	8	9	5	8	4	6	10	10	12	5	7
She	66	73	60	76	79	84	77	83	80	103	79	93	102	69
Pnma3	1011	972	1159	1287	931	874	1007	725	1331	1463	939	1417	1109	1107
Ankle1	7	4	9	4	6	4	6	5	4	2	5	5	4	6
Zfp62	940	884	1103	1158	847	913	892	955	1167	1239	1290	1326	1067	933
Myorg	618	694	714	751	666	584	675	641	867	900	797	905	722	693
Stxbp6	1540	2675	1847	1950	1376	1866	1668	1583	2025	2099	3634	1997	1993	1519
Ccbe1	113	74	181	146	83	124	117	117	77	144	80	122	94	79
Hs3st2	297	195	313	360	109	293	271	298	212	381	328	217	310	214
Ermp1	1313	1295	1527	1564	1495	1107	1377	1335	1892	1901	1679	1944	1572	1341
Slc25a23	4859	4968	6159	6090	4122	5338	5194	5132	5675	6227	6697	6241	5798	5002
Rpl37a	1632	1647	1882	2001	1471	1449	1585	1548	2061	2249	2040	2355	1979	1753
Fam178b	5	2	2	5	2	3	6	5	4	6	3	4	2	2
Gpat2	27	29	30	24	28	23	24	21	37	40	23	29	22	27
Smco1	0	1	4	3	2	2	0	7	8	5	5	9	4	2
Zfp322a	638	617	767	838	659	636	646	646	798	893	849	965	743	707
Gjb2	111	164	246	167	149	131	147	119	190	224	139	226	187	162
Rpl27a	2674	2584	3091	3080	2384	2326	2649	2512	3145	3619	3350	3734	3116	2779
Mgat4e	1	2	0	0	0	0	0	0	1	0	0	1	3	4
Asphd1	312	282	367	332	265	309	323	322	390	432	388	382	346	320
Jrk	186	190	213	243	164	158	211	169	232	290	216	206	186	133
Pcdhb17	310	354	361	359	259	289	317	270	336	395	467	400	357	275
Rbp1	170	143	272	224	176	129	154	218	228	221	166	270	267	152
Yod1	346	339	447	384	267	348	334	354	353	437	460	407	356	285
1700067K01Rik	22	13	21	21	20	23	19	21	25	26	13	27	22	17
Kcnk6	70	75	71	62	60	70	61	84	77	113	78	76	77	79
Lrrc75a	102	142	140	146	66	131	108	116	102	131	193	154	120	107
Bex3	2355	2516	2569	2987	2206	1897	2222	2216	3063	3247	2936	3429	2875	2513
Hnrnpa1	6010	6220	7079	7007	5377	5704	5830	5872	7399	8126	8181	8347	6909	6343
Cmtr2	177	242	254	236	154	161	181	156	239	247	247	277	196	169
Ppm1e	4946	7867	5884	6214	3994	5487	4990	4629	5712	6545	11287	5615	5802	4424
Camk2n1	14496	9871	20147	19034	10610	14750	15882	15705	12333	20189	13885	19208	14680	16537
Nexmif	1348	1357	1497	1842	1079	1125	1166	932	1543	1723	1584	1815	1289	1174
Or13j1	0	1	0	1	0	0	0	1	1	0	2	0	1	2
Tmem150b	12	11	11	11	7	4	14	4	8	19	16	18	11	11
Sh2d7	6	1	2	4	1	1	1	5	5	6	4	3	2	7
Sox18	54	51	25	36	62	45	45	66	61	60	35	55	32	45
Scn4b	1956	1076	1435	1382	2536	1034	1803	3058	3369	2123	1313	2017	3127	2070
Rnf222	1	2	2	2	0	1	0	1	5	1	0	2	0	0
C1qtnf2	21	31	24	19	12	8	24	24	17	22	18	26	16	14
Tafa4	32	17	44	47	44	25	31	62	60	70	39	67	44	41
Cox17	596	650	754	783	529	550	645	574	791	917	828	878	712	645
Ferd3l	7	8	11	13	13	5	7	4	7	18	2	20	6	22
Golph3l	360	364	436	460	383	332	355	311	385	517	437	464	439	347
Kctd4	505	348	601	724	381	509	498	438	526	702	617	619	539	403
Ar	901	720	979	1043	812	772	927	680	1030	1251	850	1162	900	846
Zfp526	186	174	257	236	204	192	169	162	265	257	236	270	224	201
Fam43a	263	353	340	271	273	231	351	274	368	404	383	404	302	386
Spin2c	99	89	142	125	113	75	114	98	129	149	109	163	83	92
Zfp319	438	502	494	563	407	444	442	470	584	630	566	679	534	547
Arsj	51	38	57	67	42	40	58	32	54	56	41	49	48	52
Unc119b	519	565	670	675	487	504	510	520	717	727	707	756	649	592
Rlig1	176	144	184	202	159	153	163	151	187	233	162	278	177	159
Zfp518b	434	585	547	504	410	414	467	343	499	630	648	539	468	368
Lyrm4	308	263	337	385	283	275	288	290	378	425	301	442	363	286
Prr12	1760	1788	1913	2201	1603	1703	1767	1714	2330	2268	2460	2446	2136	2081
Cfap58	18	22	27	30	25	8	8	16	19	35	23	35	27	14
Lrrc8e	0	1	1	1	0	1	0	3	0	1	1	3	1	0
Ticrr	2	4	1	4	3	2	1	3	2	2	2	2	1	1
Tmem215	136	73	146	119	74	136	119	78	116	113	58	126	99	80
Bdh1	672	659	759	831	505	617	643	635	770	915	730	861	733	608
Tcaim	409	417	450	561	389	388	418	323	485	585	480	575	443	348
B3gntl1	127	125	167	164	111	137	135	109	139	180	150	196	134	102
Hrk	547	250	634	608	239	488	488	450	459	579	406	438	530	431
Oacyl	26	24	33	20	11	20	27	18	4	34	31	26	31	10
Vwa5b2	1007	951	1339	1420	1257	1110	1451	1165	1471	1512	1087	1552	1209	1330
Olfml2a	82	126	113	96	85	65	85	79	82	104	91	101	96	63
Pkd1l1	12	1	7	9	8	2	9	4	9	12	12	8	4	4
Ttc34	45	50	57	58	61	41	35	51	62	90	44	87	67	45
Zfp316	564	548	676	624	439	498	542	505	628	776	678	751	596	555
Rbm12b1	269	275	259	307	234	228	269	213	327	331	409	379	346	291
Cxxc5	1048	1113	1210	1272	922	987	1070	1051	1165	1478	1502	1387	1149	1038
Mtfr1l	979	1144	1252	1250	950	896	1018	1096	1281	1422	1375	1519	1256	1087
Lyset	147	142	200	170	102	145	149	149	198	189	189	188	148	138
C87436	284	271	309	337	258	210	292	257	373	380	341	413	328	248
Tifa	99	87	132	114	91	107	102	85	110	117	113	128	87	91
Chtf8	13	14	11	14	6	6	7	9	11	16	13	13	23	9
Tent5b	3	6	5	7	0	2	2	2	4	7	1	7	6	3
Slitrk4	1059	906	1196	1296	858	994	1012	940	1271	1292	1438	1231	1245	842
Csnk2a2	1155	1033	1304	1488	961	1061	1135	1129	1275	1590	1302	1574	1275	1183
Mapk10	5781	4184	7364	7823	5491	5497	6401	5763	6469	8457	5339	8276	6329	6074
Hmga1	690	771	790	947	823	636	811	766	1098	1088	864	1170	896	836
Foxc2	5	14	10	12	14	7	6	16	11	14	6	18	10	5
Igbp1b	13	2	9	6	5	4	5	7	9	11	6	6	5	5
Bst2	36	35	52	48	37	37	40	49	32	54	55	57	45	71
Nxph3	390	216	377	478	295	226	448	388	261	516	173	373	382	442
Cdc42se1	961	865	1000	1064	791	791	884	934	1166	1107	1103	1207	1064	882
Cystm1	365	488	509	460	378	336	401	422	571	577	622	581	452	437
Kctd11	56	37	51	51	41	31	52	54	56	77	32	72	28	35
Gprc5a	5	2	5	5	1	0	3	0	3	2	3	4	3	4
Fat4	322	307	472	408	324	383	327	298	397	418	423	588	417	272
Selenov	26	30	23	25	28	19	18	35	38	32	21	31	35	24
Ccdc66	463	423	528	565	436	410	406	381	598	627	629	587	472	407
Mrps7	544	541	693	655	512	491	562	583	699	741	662	740	629	546
Fam83h	40	68	69	61	51	41	63	38	58	88	51	64	53	39
Rhoj	74	108	85	78	84	63	90	81	93	134	98	133	97	80
8030474K03Rik	0	0	0	1	1	0	0	0	1	1	1	0	0	0
Ttc6	17	14	9	20	27	4	8	14	14	28	18	35	13	24
Epm2aip1	4836	4912	5644	6293	5050	4008	4748	4235	6432	6885	5725	7415	5391	4756
Riox1	147	96	121	147	100	103	130	122	135	162	170	166	140	128
Zfp787	252	250	243	269	183	239	254	216	271	327	275	267	283	224
Gpr61	361	416	440	485	354	337	403	353	500	485	598	528	477	428
Ppp1r3b	28	52	65	48	45	34	40	43	49	54	83	83	47	40
Cldn12	876	932	954	1085	766	784	789	805	988	1081	1078	1209	1023	764
Phgr1	0	0	0	1	0	1	1	0	1	0	0	0	0	0
Mpeg1	562	536	665	656	517	520	512	513	627	817	607	711	603	587
Cyren	38	42	51	47	49	40	28	37	41	62	49	45	31	50
Lrrc75b	606	640	682	813	823	459	716	594	987	972	760	1031	732	724
Atp10d	89	85	104	99	82	53	83	78	110	141	95	131	112	78
Gltpd2	0	2	2	0	1	0	0	5	0	4	2	2	4	6
Gchfr	7	26	7	14	23	8	18	30	13	42	13	43	18	44
Ddit4l	179	102	278	308	190	255	290	208	168	265	178	376	230	251
Slc39a3	1126	996	1293	1315	897	1067	1167	1073	1331	1394	1226	1444	1257	1085
Fam187b	1	0	3	3	5	1	4	1	1	8	7	3	3	2
Krt1	86	64	80	112	78	63	62	66	114	118	76	126	86	90
Brox	1266	1308	1506	1717	1283	1168	1329	1306	1663	1897	1584	1847	1676	1308
Ckap4	360	407	424	442	362	368	385	397	570	574	499	555	479	425
Vat1l	3547	3424	3854	4743	3848	2673	3285	2844	5015	5353	3279	5571	4175	3819
Pip5kl1	112	126	156	188	152	131	171	170	177	233	125	283	171	160
Cmklr2	19	19	33	30	22	25	27	21	36	30	18	28	35	22
Hectd3	837	808	995	1066	793	752	887	865	1031	1195	979	1232	905	914
Pramel12	246	301	333	331	292	266	257	229	342	372	359	375	344	246
Fbl	524	524	567	654	466	420	532	508	716	663	678	702	553	479
Mbtps2	537	552	688	697	504	498	598	557	616	746	687	791	619	497
Atxn1	1374	1254	1685	1726	1094	1346	1353	1437	1514	1796	1637	1730	1565	1242
Irgm1	185	179	252	243	185	174	179	172	182	272	243	264	188	204
Or1ab2	2	2	2	4	2	2	2	1	5	6	2	2	3	5
Zfp474	27	40	36	46	37	11	25	14	28	74	25	64	50	42
Zfp740	1569	1836	1970	1939	1669	1599	1754	1635	2188	2329	2127	2383	1923	1724
Ltb4r1	3	3	2	8	3	1	2	2	2	4	1	4	2	3
Tefm	93	94	94	96	73	61	79	62	112	115	94	98	85	86
Myct1	8	4	11	6	7	5	9	8	12	11	6	15	11	4
Gpr6	129	39	32	59	33	63	47	99	143	48	47	67	154	58
Csl	4	7	4	7	3	6	4	6	8	5	3	1	1	6
Adck2	279	252	339	325	259	243	308	249	372	390	328	384	340	275
Nqo2	160	207	218	222	163	162	168	146	241	259	208	283	196	191
Slc26a1	39	62	50	49	46	47	56	33	59	62	65	73	48	44
Gpr156	33	53	63	64	61	45	53	38	59	68	53	86	48	45
Zbtb21	486	555	591	617	455	516	509	508	599	615	677	680	630	511
Pla2g4f	7	3	6	2	0	1	0	1	3	3	6	4	0	3
Tshz1	733	2923	731	755	547	1249	616	773	1034	852	4138	898	1242	725
Tapt1	785	787	1042	1148	841	826	925	877	1084	1287	1119	1254	993	922
Wdr27	56	62	55	76	52	51	44	48	60	81	61	73	68	44
Mars2	570	466	662	763	530	518	578	547	713	830	723	860	648	558
Spsb4	91	154	80	100	130	59	98	85	133	144	175	133	113	117
1110032F04Rik	127	67	131	162	73	118	139	122	96	156	73	135	117	122
Zfp41	156	147	185	160	159	136	144	121	207	260	217	233	155	151
Fbxo41	2019	1642	2425	2469	1646	2000	2223	2122	2306	2536	2088	2480	2277	1953
Catsperb	1	0	2	0	0	0	1	1	0	2	0	0	0	0
Cfap65	422	371	567	613	431	314	435	308	388	693	250	769	434	502
Mipol1	93	88	106	124	102	79	100	100	154	136	123	150	106	116
Ccer1	0	0	2	2	3	0	0	0	0	2	0	2	2	0
Acsm4	0	3	3	3	0	0	2	2	2	3	2	1	0	1
Spata2	855	717	1019	1023	624	821	910	891	968	1070	923	1085	1001	938
Pcdhb15	75	95	118	97	73	77	92	51	88	101	136	115	115	78
Ankrd33	2	0	0	0	0	0	0	0	5	1	0	0	1	1
Zfp445	5098	5154	6055	6037	4538	4749	4853	4756	5888	6755	6695	6829	5814	4520
Nipa1	881	696	1080	1133	907	710	921	882	1144	1175	960	1228	1027	846
Prr15l	13	24	15	10	22	10	13	17	16	17	14	25	16	8
D030056L22Rik	322	271	303	315	239	258	258	273	401	404	363	410	325	267
Tmem164	610	585	720	790	537	599	639	563	698	751	679	825	743	665
Teddm1a	0	0	2	0	0	0	3	0	2	3	3	0	0	1
Dusp28	300	250	302	359	230	219	266	257	371	364	302	368	288	270
Ngrn	579	599	701	742	535	526	634	543	778	912	797	835	669	620
Lrrc4b	2507	2185	2491	2749	1915	1958	2366	2201	3197	3137	2632	2878	2578	2225
Tmem198b	81	107	95	106	70	80	88	74	94	97	143	98	107	70
Ofcc1	0	0	0	2	0	0	0	1	0	0	0	0	1	2
Rnf31	545	548	638	693	524	549	574	562	695	749	689	781	626	622
Pbp2	0	1	1	1	1	0	1	0	0	2	0	2	1	3
Dnajb7	5	5	7	10	11	4	10	8	18	8	10	10	13	10
Cldn14	7	6	2	2	11	4	11	12	13	9	18	11	11	16
Fam221a	46	18	35	33	31	20	31	28	32	60	45	38	40	39
Ankdd1b	2	6	6	4	2	2	6	1	2	6	5	3	4	6
Ticam1	99	77	105	105	84	95	95	101	115	132	122	126	103	99
Cltc	13413	14702	15921	17761	13945	12594	13363	12551	16688	18418	18221	19353	15289	13003
1700113H08Rik	2	1	4	2	2	2	3	1	1	1	1	2	3	5
Cd24a	299	356	330	383	249	203	183	169	268	376	343	416	263	230
Zfp654	662	723	757	861	647	562	653	618	856	916	864	980	781	627
Dmrta2	37	44	25	40	22	21	34	24	46	60	55	40	29	46
Tet1	389	503	548	536	358	362	425	385	545	633	605	545	459	305
1700001C19Rik	0	1	1	0	1	0	2	1	0	1	0	3	0	0
Khnyn	472	519	576	629	453	404	481	419	581	671	549	688	527	534
Cyp4x1	394	364	542	606	371	390	398	371	453	558	523	611	477	425
Chst9	16	19	20	17	13	15	14	10	19	23	12	21	14	17
Helt	0	0	1	0	0	1	0	0	0	1	0	0	1	1
Neurl3	19	15	21	24	24	10	15	11	25	27	24	26	23	15
Samd14	1412	1326	1401	1744	1397	1116	1293	1175	1841	2010	1426	1987	1576	1442
Irs3	9	13	14	6	7	6	3	5	5	5	3	7	5	5
Rab2a	3965	3415	4270	4682	3546	3233	3673	3525	4724	5243	4176	5426	4251	3755
Dync2h1	1795	1702	2039	2402	1867	1451	1785	1374	2281	2662	2212	2746	1954	1744
Gjd3	4	6	5	3	1	3	10	5	7	9	4	6	3	3
Dusp18	451	349	582	526	324	464	460	457	477	581	517	555	491	416
Ythdf3	1512	1485	1767	1883	1260	1431	1422	1310	1809	1879	1905	2020	1580	1341
Rpl9	4035	3845	4654	5000	3674	3652	4107	3991	5151	5820	5034	5855	4730	4362
Cdh19	292	398	440	447	333	278	328	286	352	420	416	418	329	286
Iho1	32	37	44	43	39	28	43	9	37	51	30	54	38	18
Fam185a	337	340	381	434	310	296	350	305	441	513	356	496	359	334
Rnase2a	0	1	0	0	0	1	0	0	0	1	0	0	0	1
Gm527	68	70	104	95	56	56	83	71	81	85	91	99	69	75
A2ml1	61	71	82	92	73	62	77	68	96	126	81	109	87	96
Cldn2	38	3	156	69	55	37	40	63	53	110	36	116	67	5
Fbxw21	0	0	1	1	0	0	2	0	0	5	0	0	0	0
Mageh1	573	606	678	686	461	511	534	506	743	768	753	758	596	525
Taf9b	566	454	600	683	500	470	544	443	654	715	555	740	614	546
H2bc6	80	100	110	119	113	76	93	86	122	152	186	127	118	98
C2cd3	738	704	838	1037	754	702	727	703	943	922	910	1065	821	733
Ptgs1	184	120	232	258	142	162	203	192	220	245	181	220	219	171
Prss45	5	3	3	8	4	4	5	5	0	5	9	4	9	9
Mc4r	59	34	52	67	35	46	38	30	64	64	67	90	69	45
Emc6	346	346	359	402	308	292	341	348	457	466	414	479	406	326
Gap43	6334	5290	6410	7438	5392	4715	5533	5433	8048	8823	6220	8560	7104	6810
Zfp358	399	335	455	458	381	309	446	409	518	512	446	590	451	444
Sfn	37	34	41	49	49	28	41	37	70	62	78	60	64	53
Neurl4	2223	2135	2602	2670	1856	2215	2432	2227	2596	2775	2779	2796	2669	2187
Or10k2	0	0	0	1	0	0	0	0	1	0	2	1	0	2
Gpr15	4	2	9	6	7	2	5	8	5	2	2	5	0	2
Kcnv2	3	3	7	6	0	1	3	2	3	4	3	10	2	4
Pcdhb13	130	74	153	130	74	104	96	114	125	142	109	115	134	91
Kcne4	17	24	36	23	16	21	35	22	26	25	14	46	38	10
Zfp286	299	276	406	386	270	294	347	267	342	471	327	417	355	303
Mettl21c	2	4	7	4	5	3	3	1	3	3	5	3	6	2
Lancl3	211	378	196	236	186	205	172	189	273	287	347	287	246	207
Gm973	344	382	441	469	367	266	342	306	417	563	344	613	381	385
Cstad	25	12	20	21	12	16	17	22	15	28	16	27	25	13
Abhd17b	507	431	606	681	525	451	551	533	637	712	622	722	598	576
Dnah14	45	36	62	53	28	34	45	50	37	79	40	53	39	42
Zfp768	231	279	277	281	249	231	247	220	308	360	299	365	251	235
B4gat1	1	3	2	1	1	1	4	3	2	1	2	3	1	1
Atmin	1788	1546	2173	2387	1879	1563	1872	1784	2240	2552	1752	2639	2098	2108
Defb9	0	0	0	0	2	0	1	1	0	0	0	1	0	0
Odf3b	78	73	102	122	84	71	87	45	78	143	49	144	76	99
Tgif1	26	33	59	43	34	23	44	30	45	54	23	55	45	30
Ctdspl	551	546	738	665	399	566	565	589	623	719	750	705	592	594
Zbtb44	623	598	740	816	539	525	579	526	764	858	842	977	722	623
Flrt2	1196	655	1402	1863	1058	1081	1291	1233	1292	1688	879	1556	1295	1033
Gpr68	234	187	310	359	255	223	299	231	272	328	222	365	251	332
Rexo1	867	882	982	1084	642	902	947	881	970	1097	1066	986	937	865
Cmya5	120	113	143	117	44	113	101	111	88	132	172	94	135	73
Fam180a	20	39	43	32	28	26	24	43	28	30	13	33	27	34
AI837181	619	586	670	775	552	555	679	631	801	859	769	818	737	643
Dlk2	349	310	475	444	281	407	385	365	399	488	401	472	387	353
Xxylt1	539	478	590	642	531	450	554	504	717	759	570	767	691	567
Erfe	2	2	0	4	0	1	1	7	2	6	3	3	1	7
Arl4a	671	625	730	789	444	548	624	587	645	747	843	792	719	517
Gphn	1373	1517	1582	1622	1272	1310	1377	1279	1750	1792	1964	1954	1617	1247
Dynlrb1	1509	1494	1796	1920	1353	1321	1528	1530	1925	2272	1892	2179	1674	1722
Ark2n	932	967	1027	1090	919	925	890	911	1266	1187	1307	1412	1168	989
Zfp30	316	328	368	399	308	298	379	321	454	469	444	510	413	356
Klhl34	575	325	734	679	334	696	691	639	527	715	617	598	616	502
Inhbe	4	2	7	7	5	1	4	5	7	6	9	4	8	5
Dlgap2	926	671	989	1019	461	973	914	951	703	942	1185	890	926	604
Rnf152	642	755	847	964	981	536	770	635	982	1050	835	1235	825	809
Adamts12	23	39	34	18	25	14	17	12	27	26	21	32	20	13
Mroh7	176	131	202	186	121	148	199	147	197	254	184	206	205	143
Baiap3	3951	4138	3867	5064	3806	3153	3514	2206	5319	5683	3569	5819	3994	4299
Mbd3l2	1	1	2	0	0	1	0	1	3	1	0	2	2	1
Or2v2	0	0	2	0	0	2	0	1	2	1	0	0	0	0
Tspyl1	3321	3070	3945	4097	3032	3053	3437	3355	4369	4695	3798	4697	3957	3559
BC049715	10	11	17	27	16	20	29	18	31	24	11	10	23	16
Dmbt1	0	2	0	0	1	0	11	0	0	0	1	0	0	0
Slfnl1	2	3	2	3	1	0	1	3	1	0	3	6	4	2
Flacc1	10	15	24	15	6	2	7	5	8	18	12	25	14	14
Rtp2	6	14	3	9	7	6	1	3	5	6	3	6	6	6
Mis18bp1	24	33	35	25	26	26	21	34	32	31	35	41	34	5
Fbxo28	982	1058	1207	1185	909	936	986	965	1254	1348	1328	1383	1143	1051
Cltb	2874	3312	3496	3646	3039	2644	3030	3025	4093	4478	4038	4467	3561	3622
Tmem41b	781	780	931	862	808	635	679	715	1013	1045	905	1156	852	848
Lxn	265	257	314	320	216	205	237	242	315	367	316	383	334	298
Acot10	3	2	4	5	2	3	2	1	1	2	0	1	3	2
Tyw3	157	154	217	189	137	151	142	155	177	211	208	207	182	155
Nccrp1	6	23	5	11	11	8	3	5	7	12	26	12	6	9
Mafa	35	26	21	14	20	13	15	17	23	13	32	15	33	10
Nxpe5	0	0	2	1	0	0	1	1	1	1	0	2	0	2
Zfp235	345	315	434	447	369	369	346	345	431	472	418	513	436	364
Frat2	81	86	73	86	50	62	59	61	83	96	91	87	80	63
Ankrd34c	355	615	404	517	418	376	383	329	529	488	717	542	392	364
A430005L14Rik	160	172	219	279	181	150	210	226	215	314	241	278	222	211
Paxx	349	309	377	388	270	328	339	320	372	447	385	451	356	335
Ddi1	2	1	1	0	1	3	0	0	0	1	2	0	0	0
Apof	1	1	5	1	3	0	0	2	0	2	2	5	2	2
Fgfbp3	99	83	148	134	64	83	76	89	130	135	155	173	120	105
Mtrfr	175	193	214	235	159	154	201	180	239	235	234	210	216	206
Cdcp2	0	0	2	0	0	1	0	0	1	0	1	0	1	1
Nr1h4	0	2	4	8	3	3	0	3	3	4	0	5	3	3
Krt87	2	2	2	7	3	1	1	2	8	14	3	3	2	5
D930020B18Rik	26	32	37	48	13	29	27	25	25	50	27	30	15	24
Fbxo30	257	293	286	323	259	230	269	232	319	362	370	382	339	272
Polr1g	317	310	392	384	298	282	331	329	375	441	386	421	373	307
Tssk6	8	8	9	6	4	1	4	3	2	7	12	6	6	4
Trpt1	105	129	121	149	125	118	136	138	150	179	150	161	147	123
Gal3st3	255	198	319	332	174	265	304	314	232	334	320	314	311	214
Msl3l2	176	162	195	213	149	167	164	154	267	285	222	244	193	193
Dynlt4	14	14	16	19	19	9	19	12	18	30	4	23	20	11
Rps8	4046	3875	4638	4687	3652	3530	3760	3627	4993	5639	4988	5640	4604	4352
Gpr82	3	2	2	1	1	2	0	1	1	5	1	2	0	1
Rtl3	1	1	4	1	1	2	4	1	1	2	3	1	5	1
Yipf6	949	983	1119	1162	900	831	906	905	1167	1344	1206	1257	1057	893
Ccdc144b	0	2	1	3	1	0	0	1	1	3	2	2	1	0
Champ1	832	863	1047	1068	825	884	879	766	1050	1197	1050	1112	945	842
Ust	433	411	448	391	319	388	376	429	450	450	544	456	541	372
Ppp1r2	2541	1810	2351	2540	1730	2033	2084	2468	3133	2729	2341	2750	2960	1990
Ubiad1	153	186	164	179	172	153	149	161	210	200	214	205	190	175
Bola2	269	270	366	334	285	244	294	305	347	402	304	403	315	335
Fcgbp	4	5	4	3	1	4	2	10	3	5	10	4	6	9
Wbp1l	654	696	739	842	600	597	646	682	873	911	847	881	723	698
Tmem262	4	1	0	2	2	4	1	4	1	3	1	3	0	0
Samd9l	104	139	153	116	101	132	87	127	146	127	148	152	167	105
Fbxo40	10	19	8	6	26	7	16	19	25	18	24	17	20	20
Rnf150	1363	1033	1529	1777	1024	1268	1329	1277	1493	1643	1438	1630	1535	1263
Zc3hav1l	133	143	159	206	132	137	128	126	231	184	186	228	165	158
Utf1	1	0	0	3	0	0	0	0	0	0	1	1	1	1
Fancb	55	46	52	58	36	51	44	51	87	49	44	67	60	45
Hs3st3a1	71	104	73	64	46	67	57	45	58	89	127	98	49	62
Lrrc49	1468	1534	1788	2018	1739	1372	1599	1496	2002	2228	1985	2323	1913	1674
Atg16l2	508	545	621	719	463	528	541	503	690	731	719	726	597	601
Ankfn1	222	276	272	352	231	209	195	158	290	356	286	345	197	203
Phf13	342	313	380	443	305	301	347	367	383	454	395	571	412	353
Lix1	502	613	608	668	414	577	523	588	575	677	957	645	635	475
Flrt1	822	794	962	1025	652	860	877	875	1007	1080	1006	1168	997	892
Slc38a9	623	669	777	785	653	628	630	642	853	836	871	986	734	727
Sned1	428	439	651	671	579	410	495	477	601	720	404	740	576	431
Gjb1	289	245	266	306	348	177	356	309	515	487	328	361	374	256
Cd300lf	13	22	12	16	15	6	12	8	18	16	18	18	11	16
Akap10	622	649	742	815	613	598	590	574	777	809	948	846	753	585
Ccdc88b	108	85	138	114	81	87	116	93	124	134	93	134	102	77
Tigd4	2	3	4	4	2	6	1	2	12	3	6	8	4	5
Trim16	25	60	38	44	58	29	47	39	68	69	61	66	62	66
Angptl8	4	7	6	11	11	6	9	5	6	10	9	6	3	4
Pygo2	743	716	816	904	695	701	751	724	946	941	913	1017	863	822
Cdca4	90	110	95	131	84	81	94	102	134	139	115	160	111	98
Fndc11	6	6	6	5	1	1	5	1	8	5	2	7	9	3
Diras2	4245	2336	5171	5411	2879	3908	4211	4105	3494	5019	3031	5140	4111	3746
Bri3	285	214	241	257	187	195	208	218	271	305	260	299	231	221
Bex4	344	310	359	413	294	270	261	289	431	420	415	437	400	332
Stx19	7	6	4	9	5	3	3	6	10	10	11	14	9	6
Foxi1	0	0	0	3	0	2	2	0	3	6	0	0	2	0
Lonp2	1642	1631	2090	2216	1673	1443	1657	1578	2126	2422	1883	2380	1976	1752
Gimap6	59	65	51	71	64	37	64	67	114	78	72	124	77	72
Gpr157	69	69	90	83	82	48	62	71	92	97	61	107	92	84
A4galt	18	34	29	42	32	33	35	30	25	39	42	28	36	19
Usp14	2340	2033	2685	3068	2236	2027	2310	2143	2732	3273	2369	3367	2589	2397
Cxcr5	0	0	2	0	0	1	2	0	0	1	0	1	0	5
Rell1	223	205	243	274	173	167	219	237	221	274	223	263	236	202
Klk9	1	1	0	2	2	1	0	1	3	6	0	2	0	0
Tnrc6b	2851	2913	3134	3482	2489	2699	2810	2562	3445	3508	3687	3861	3272	2363
Ripply2	44	48	34	42	30	35	29	25	49	59	66	51	34	55
Sstr2	266	82	370	375	200	242	251	238	218	341	142	346	244	218
Tshz2	1724	1658	3289	3169	2190	2799	2605	1742	1829	2322	1964	3701	1822	2286
Ankrd16	718	840	954	904	590	794	758	737	854	1077	1037	958	774	656
Pcdhb16	214	239	223	208	172	220	197	202	269	228	300	238	234	137
Npm2	6	7	17	15	10	3	7	7	8	12	8	16	8	12
Trappc9	1305	1382	1645	1819	1436	1222	1473	1334	1808	1901	1611	2013	1725	1458
Stpg2	5	0	1	3	1	1	1	1	3	3	5	5	3	1
Marcksl1	990	1288	1007	1137	705	813	771	793	1055	1134	1383	1130	982	912
Gp5	17	12	16	14	12	10	12	11	20	22	16	26	17	11
Kcna3	85	94	121	151	109	92	98	76	130	149	119	155	114	101
Stbd1	25	27	40	33	26	24	18	23	25	38	31	55	41	45
Kcna1	1472	1082	1605	1716	1713	1245	1744	1625	2054	1762	1553	1832	1759	1449
Palm3	43	42	46	56	51	40	51	48	67	64	47	61	44	37
Ino80c	317	358	383	376	336	224	321	294	404	421	391	413	440	315
C2cd4a	4	1	1	1	2	3	4	6	2	9	1	6	3	2
Dipk1c	98	98	123	122	70	98	97	97	114	126	124	118	115	76
Prrg1	204	189	218	230	229	151	237	220	306	306	214	315	211	198
Gigyf2	1843	1851	2233	2386	1711	1759	1804	1830	2381	2484	2501	2630	2151	1825
Hes5	58	77	63	54	31	59	52	78	79	78	59	56	56	47
Catsper4	0	1	2	2	1	1	0	3	0	3	5	3	1	3
Tmem196	621	555	733	783	610	554	687	536	714	889	618	1000	667	628
Timm8a1	67	49	79	91	71	73	60	78	94	103	84	88	86	66
Zfp473	11	15	17	24	29	11	17	18	20	25	22	30	12	16
Neurod4	5	5	15	8	12	7	8	4	9	18	9	15	9	5
Tmem229a	1669	1411	1807	1891	1972	1299	1575	1776	2420	2350	1856	2429	1933	1681
Rgmb	1350	1448	1508	1573	1288	1223	1379	1352	1778	1880	1777	1944	1653	1339
Eno4	94	93	134	130	114	78	107	81	99	178	81	180	128	98
Ccdc187	580	394	469	525	342	405	375	509	693	630	315	565	690	308
Isg20l2	185	237	288	292	177	215	217	194	260	305	328	316	241	215
Arxes2	677	717	769	800	715	572	635	520	944	995	867	1000	793	680
Zbtb33	655	567	696	774	528	533	577	540	662	777	771	757	685	526
Ldlrad3	201	243	269	261	245	205	235	252	285	301	267	306	308	234
Cyb5r2	6	19	15	24	14	15	15	15	11	28	13	24	19	25
Or10am5	0	2	1	3	0	1	1	0	0	0	0	0	0	0
Pirt	23	7	35	16	28	17	14	14	18	25	18	31	20	21
Arf1	5479	5104	6251	6629	4588	4860	5426	5281	6279	7293	6268	6932	6208	5116
Tenm4	2997	3068	3570	3733	2572	3037	2928	2712	3791	3912	3984	3871	3348	2739
Ahcyl	2	4	2	3	2	1	1	4	5	5	5	9	4	2
Lmod1	28	28	48	41	30	31	30	24	32	48	49	43	28	32
Taf13	403	440	499	493	470	354	413	455	527	568	538	584	537	453
Tmem72	135	9	376	142	145	76	135	144	74	214	86	297	178	14
Rbm15	297	247	306	319	256	227	265	298	363	409	473	447	376	297
Arid4a	1186	1227	1421	1389	1083	1044	1119	1113	1444	1474	1536	1578	1401	1203
Entpd1	193	269	236	283	170	230	194	213	278	302	264	275	253	205
Col6a3	244	241	282	370	243	206	261	265	327	454	191	299	278	246
Dmrt2	12	4	13	21	9	9	16	14	1	27	2	18	5	11
Nat8l	5342	5761	6741	6757	6254	5395	6674	6312	7851	7832	8207	8423	6910	6543
Nwd1	2236	2498	2919	2855	2263	2363	2269	2022	2769	3100	3235	3175	2338	2287
Or6e1	0	0	0	1	0	2	2	0	0	0	0	1	1	0
Kmt2d	4024	4834	4863	5339	3853	4830	4421	3933	5193	5360	6350	5690	4913	4432
Selplg	343	282	438	407	334	326	332	365	486	486	457	443	382	339
Mcmbp	506	586	629	688	533	539	521	513	706	683	722	751	635	578
Tmem81	64	55	96	73	58	57	67	71	119	129	101	121	97	76
Asb8	664	730	823	906	685	672	734	725	953	1053	904	1024	852	738
Rnf7l	0	0	0	1	0	0	0	2	0	1	0	1	0	1
Bend7	107	191	124	164	183	103	100	108	162	185	282	203	169	154
Cracr2b	17	22	25	25	24	20	21	22	24	37	22	44	17	30
Dnajb8	3	3	5	2	3	1	1	4	3	5	1	3	2	1
Gpr85	676	574	686	765	492	540	558	593	629	837	773	771	680	480
Nags	5	1	3	5	7	4	4	3	3	2	0	6	3	6
Amigo2	678	891	954	1029	809	657	629	529	861	1064	1071	1239	809	766
Mfap1b	441	414	467	537	369	414	446	414	539	619	518	609	505	424
Fbxo43	2	8	2	7	4	3	0	3	2	3	2	1	3	4
Fbxo10	1299	1238	1474	1620	1175	1163	1214	1028	1702	1703	1378	1734	1422	1300
Rnf149	349	360	412	435	282	300	303	342	397	482	424	462	364	297
Gng7	2664	717	1607	1447	821	1664	1486	3095	3126	1556	1002	1361	3452	1143
Crebrf	1763	1626	2039	2180	1721	1430	1624	1564	2141	2300	1820	2506	1913	1585
Bcl11b	1459	1002	1112	1030	379	1303	946	1501	1365	929	1660	686	1629	589
Dip2c	1789	1962	2037	2243	1679	1778	1766	1682	2163	2400	2466	2366	2141	1705
Rbm33	2368	2736	3199	3105	2131	2507	2552	2230	2984	3331	3558	3448	2980	2403
Syngr2	92	75	132	111	109	102	95	104	142	158	104	146	119	97
Sacs	2646	2277	2964	3490	3022	2009	2990	2566	3658	3716	3173	4057	3201	2533
Zfp738	704	688	810	857	560	638	680	600	808	913	846	891	789	619
Dleu7	91	73	103	128	86	55	89	73	124	132	80	116	83	109
Frmd6	706	566	982	899	460	809	815	652	631	861	828	857	744	599
Or10v5	14	45	47	39	30	32	29	23	39	35	28	37	21	21
Slitrk3	1190	1034	1386	1558	1043	1180	1125	1088	1382	1456	1447	1599	1270	1093
Ankrd46	2761	2334	3132	3513	2539	2431	2947	2728	3522	3819	3083	3760	3076	2655
Pskh1	173	178	209	197	153	140	194	144	202	234	170	187	170	102
Ckap2l	12	7	18	10	17	14	9	13	7	11	7	21	19	6
Mfsd6l	2	1	2	3	0	0	2	0	2	1	1	1	2	0
Ric3	1726	1675	2102	2191	1677	1631	1804	1562	2204	2534	1994	2465	1987	1639
Lhfpl6	408	666	524	507	428	451	413	445	604	593	719	612	534	484
Npy4r	1	2	2	8	4	8	1	3	5	3	3	6	4	2
Pcdhb18	121	160	161	151	116	99	134	119	181	162	168	149	136	126
Pou4f1	92	61	233	221	199	132	129	123	193	288	151	308	155	97
Coa7	255	232	319	286	235	241	248	213	295	339	287	334	293	232
Arxes1	364	379	315	355	289	277	288	296	449	487	379	423	337	348
Omd	16	25	35	33	13	19	29	25	13	27	15	29	24	8
Pdp2	245	301	349	355	239	251	228	253	275	356	314	390	291	260
Fgfbp1	8	16	36	13	15	10	14	26	16	12	8	18	17	11
F2r	205	290	223	272	262	163	211	230	361	336	270	389	221	251
Foxi2	0	1	0	0	0	1	1	1	2	1	1	1	0	0
Socs4	411	452	497	505	350	399	387	341	540	651	516	578	470	380
Scrt1	2137	2051	2446	2429	2263	2134	2447	2412	3017	2841	2767	2919	2417	2462
Osr1	18	23	41	20	11	17	31	13	20	27	9	22	36	15
Fam171b	6577	8738	7356	7702	4800	6908	6288	5862	6913	8035	12551	7698	7523	5272
Prss54	7	1	7	12	4	5	3	0	5	6	0	6	6	4
Gli2	100	99	178	157	117	105	125	96	133	189	117	177	124	110
Zfp407	418	375	373	448	329	316	360	305	440	493	509	502	412	386
Gm597	1	0	0	3	2	0	6	2	6	0	2	3	4	2
Mlf1	52	49	54	62	38	24	42	43	31	62	28	76	44	41
Ranbp3l	134	122	300	229	147	144	153	159	177	208	116	186	190	112
Timm29	1059	963	1105	1337	943	963	959	963	1258	1429	1266	1461	1146	1047
Nupl2	152	158	166	191	125	149	189	129	150	205	198	182	148	127
Cyp4f16	99	159	142	136	129	107	120	129	172	177	201	164	131	112
Smim5	28	20	54	21	22	18	25	32	14	53	21	27	20	23
Ccdc57	213	252	274	266	191	235	256	192	225	312	257	329	240	181
Msx1	70	34	165	111	70	67	79	90	67	145	52	158	84	58
Inka2	1102	496	1461	1457	588	1158	1235	1181	738	1255	815	1165	1087	1018
Sult6b2	1	3	9	9	2	3	3	1	2	5	6	7	0	2
Spata33	128	154	137	144	120	130	131	113	152	196	141	156	157	127
Mypop	195	202	253	273	199	184	242	249	320	256	257	305	265	238
Bdnf	491	390	660	722	541	627	578	591	534	788	502	781	513	672
Zdhhc22	1361	1202	1563	1846	1423	1078	1443	1395	1584	1997	1386	2003	1405	1701
Zbtb8b	102	95	130	151	108	73	106	91	152	140	114	195	131	133
Fitm2	525	488	644	728	582	461	565	561	760	768	633	880	619	639
Depp1	21	14	18	15	9	9	18	18	12	15	26	32	10	15
Nrip1	853	744	951	994	642	822	792	788	904	1004	1041	1037	915	705
Tyw5	200	135	195	221	183	160	162	168	211	254	222	280	238	172
Mmgt2	185	270	242	235	171	192	181	197	224	282	365	265	274	227
Cd300e	4	4	6	3	1	1	5	3	8	3	2	5	5	4
Duxbl1	62	117	85	94	79	63	67	61	93	109	80	132	77	97
Tlcd5	365	385	430	473	280	386	407	396	411	475	462	486	445	313
Fbxl13	19	26	33	28	19	23	21	18	20	56	13	57	24	24
Cxcr6	3	2	6	0	3	3	3	1	3	2	0	1	2	1
Nkx1-2	1	3	0	3	0	1	0	2	0	2	0	3	1	0
Jaml	5	2	8	9	18	6	12	6	10	10	11	11	11	13
Phldb1	3313	3903	3725	4179	3568	3160	3765	4122	5009	4928	5259	4632	4681	3197
Nhlh2	124	137	173	189	190	107	114	120	168	252	125	277	163	179
Tob2	501	563	651	694	535	488	588	497	712	696	782	808	805	560
Thnsl1	440	419	517	574	466	382	455	457	600	672	512	645	524	426
Sp8	91	594	85	62	8	204	46	62	135	93	824	30	162	31
Tmem252	61	38	80	75	58	74	64	73	98	97	107	114	93	104
Mlec	3199	3124	3457	3985	3099	2705	3111	2813	4258	4435	3676	4684	3412	3755
E130311K13Rik	132	89	156	134	93	88	138	86	136	185	115	126	138	88
Gja3	2	0	3	9	0	4	1	4	0	2	4	4	0	1
Igf2	22	17	23	35	21	12	17	20	22	26	15	26	36	18
Morc2b	77	90	87	84	75	69	76	72	101	104	120	93	92	71
Myof	84	122	153	132	103	85	100	86	119	133	100	157	135	69
Nog	88	106	96	109	50	75	70	67	92	110	106	106	75	80
Rtbdn	77	118	90	127	94	83	75	104	116	141	108	144	123	101
Or6z3	0	0	1	1	0	0	0	1	2	1	3	0	0	1
Gm6377	0	2	0	1	1	1	0	2	0	1	3	0	2	0
Ctxn1	2302	1476	2382	2377	864	2054	2121	2254	1795	2425	2394	2005	2275	1663
Exd1	51	58	51	62	42	44	37	47	43	62	70	64	57	41
Samd13	1	2	3	5	1	2	1	2	3	0	3	2	1	1
Ccdc169	10	10	6	11	4	12	5	8	13	11	8	6	12	3
Lemd3	810	762	911	1057	689	744	776	713	933	1131	1043	1079	832	775
Rhno1	151	145	169	199	139	117	155	136	182	179	168	173	161	152
Tpcn2	96	120	124	125	124	111	104	127	126	147	93	135	134	95
Hmgb4	0	0	0	0	0	0	0	1	0	0	0	1	2	3
Mex3d	243	205	192	253	154	152	200	227	283	267	239	291	248	184
Krt90	20	24	8	14	12	18	12	2	20	17	17	36	13	25
Ccdc6	1281	1111	1310	1519	1204	1177	1235	1176	1691	1711	1368	1928	1526	1435
Speer4b	4	4	2	5	4	1	2	0	3	4	3	1	2	5
Lurap1l	188	209	251	250	186	195	228	208	234	287	234	299	218	224
Tprn	341	262	298	360	357	226	358	387	483	501	330	463	392	357
Tbc1d12	341	358	429	431	302	347	342	324	461	476	459	494	404	313
Fndc9	289	230	237	305	187	186	202	143	298	312	227	357	266	215
Zfp454	96	110	136	128	126	111	109	113	126	149	139	168	130	108
Ggnbp1	30	38	18	39	22	29	17	18	40	50	37	44	30	11
Klhl11	986	884	1089	1286	1026	832	941	827	1206	1281	1145	1363	1021	941
E130114P18Rik	88	116	115	128	92	87	91	83	122	147	119	150	99	84
Prss50	30	36	24	53	32	27	37	33	43	34	37	54	38	27
Mcat	245	215	269	283	183	216	262	205	275	360	239	299	278	187
Foxo3	1280	1298	1573	1640	1295	1313	1424	1454	1674	1713	1749	1849	1610	1451
Rpl29	1398	1437	1744	1716	1265	1360	1518	1544	1785	1983	1942	1942	1694	1559
Hoxb3	3	11	2	3	17	0	5	8	8	13	3	5	8	19
Tmem53	35	49	46	47	51	23	35	27	37	44	47	44	38	43
Pthlh	33	33	41	51	41	28	24	29	35	57	27	60	34	26
P2ry6	29	39	28	40	18	16	17	35	32	38	40	36	35	30
Insc	84	91	77	125	113	72	122	124	159	151	92	117	114	77
Dcun1d3	417	322	440	519	351	358	367	351	466	520	481	550	475	470
Cfap100	138	145	212	225	170	104	144	113	141	246	146	276	158	163
Cyb561d1	369	355	420	393	260	331	364	355	364	421	505	376	377	318
Cep120	1468	1588	1808	1857	1521	1358	1422	1442	2034	2008	2037	2132	1787	1534
Slc35e4	369	393	440	477	332	322	346	394	529	599	491	506	436	397
Lonrf2	4897	4767	5319	6400	4594	4370	4634	4079	6246	6569	5513	6877	5322	4853
Dact2	462	296	677	600	372	473	636	560	524	713	362	704	572	518
Pkd1l3	47	52	90	59	52	70	75	46	65	89	78	64	72	53
Vps37c	308	344	370	417	299	279	351	337	376	483	379	436	421	333
Slc39a9	986	954	1263	1288	986	929	1095	978	1333	1543	1201	1524	1130	1065
Vstm2a	2328	1709	2508	2886	1786	1840	2153	2096	2773	3091	2052	2576	2499	1928
Gm12185	0	1	9	1	7	4	7	3	4	5	5	3	4	1
Slc25a47	54	79	82	79	62	66	66	60	88	85	92	101	83	61
Arhgap30	60	67	106	81	61	72	91	88	73	103	86	78	101	65
Phf3	2415	2384	2698	2971	2205	2230	2364	2176	3026	3076	3354	3513	2808	2440
Hexim1	1330	1306	1507	1496	1187	1156	1280	1281	1665	1802	1488	1851	1555	1396
Cdk5r1	3985	3336	4201	4395	2689	3800	3718	3913	4127	4779	4847	4256	4034	3402
Zfp710	406	383	406	451	271	365	416	357	454	447	430	417	479	320
Rimkla	322	388	366	434	499	256	393	399	692	558	531	619	511	476
Neurog1	1	1	7	0	1	1	1	1	1	0	0	0	0	4
Bnip5	143	128	170	175	93	108	98	91	139	184	129	141	128	116
Rnf24	734	649	895	994	718	705	767	765	871	1110	895	1016	830	683
Efna5	463	469	580	702	403	457	570	372	557	652	425	605	437	442
Fkrp	769	682	807	901	613	676	782	760	945	1009	745	957	809	673
Zfp689	92	84	115	86	81	73	82	84	132	112	107	104	95	79
Cdca2	3	6	6	7	3	6	4	3	6	7	10	10	12	5
Ccdc125	42	34	63	65	42	54	35	51	40	67	52	60	31	39
Tada3	530	506	695	686	460	488	568	512	634	693	612	679	650	527
Nr1h5	0	0	2	1	2	0	2	1	0	2	2	2	1	1
Atp13a5	209	222	275	273	249	245	230	253	307	349	255	363	238	230
Prex2	1671	1337	2175	2262	1572	1667	1560	1489	1975	2309	1796	2489	1711	1653
Mrgpre	303	359	335	435	297	294	263	252	445	506	346	464	330	319
Yjefn3	125	120	125	123	70	121	107	90	132	137	199	109	118	107
C1galt1c1	303	302	428	437	324	306	274	311	389	445	377	479	370	359
Nrsn1	4903	6162	6497	6557	4657	5090	5384	4876	6049	7268	6514	7259	5909	5768
Gphb5	0	1	1	0	1	0	0	1	0	1	1	0	0	0
Elfn1	666	584	764	843	554	623	645	608	920	943	839	703	792	556
Or1f12	2	3	1	2	1	2	0	1	3	4	1	4	5	2
Atxn7l2	362	482	512	473	330	536	459	387	450	551	624	491	485	384
Ndnf	372	1071	467	495	306	597	381	425	586	515	1508	384	572	238
Prss48	0	0	0	2	1	1	3	1	2	2	0	3	1	0
Tmem121	193	152	183	213	124	136	156	163	206	245	178	237	177	172
Clec4a1	3	5	7	8	5	4	3	3	2	6	5	3	5	2
Mterf2	136	161	187	171	116	128	144	140	203	184	173	176	171	145
Rapgef4	6142	2698	7370	7338	3974	5402	6045	6665	5381	7588	4662	6352	6408	5069
Armcx3	955	938	1241	1298	1001	936	1123	1036	1315	1409	1183	1446	1241	1080
Or8d4	0	1	0	0	3	0	0	0	1	0	0	1	0	0
Acap2	1926	1772	2256	2266	1638	1969	1825	1925	2253	2370	2611	2515	2224	1780
Bmyc	59	39	62	75	52	42	57	52	55	63	55	76	56	53
Ptgr3	545	736	598	583	500	538	476	493	678	721	1102	725	737	552
Sephs2	350	296	330	391	290	281	320	272	388	449	303	430	388	311
Gpr137c	686	845	792	928	699	623	692	699	927	968	1012	1032	870	706
Il23r	2	1	0	3	2	4	3	0	0	2	0	2	0	2
Ankrd34a	870	812	925	1121	658	824	1022	924	1065	1135	1063	1171	1070	923
Pcdh10	4418	4349	4683	5280	3758	3883	4198	4316	5240	5347	5699	5674	4847	3927
Ccr2	7	6	7	10	7	7	12	6	7	9	1	10	10	2
Dcaf5	1903	1709	2084	2293	1680	1680	1938	1758	2186	2587	2156	2647	2060	2015
Ntf3	30	11	34	33	19	16	21	16	21	39	21	33	21	30
Themis	1	1	0	1	0	0	1	2	1	1	3	1	0	0
Oxtr	187	112	138	160	118	129	116	133	169	181	203	159	161	163
Agtr1a	15	17	15	17	9	11	18	9	15	21	10	20	18	12
Fam110b	527	459	520	597	476	415	543	517	640	687	573	662	594	510
Frmd3	190	351	236	245	152	238	154	156	234	245	608	265	228	160
Catsperg2	14	15	5	14	7	14	6	16	8	23	6	14	9	7
C5ar1	8	10	8	19	5	10	16	9	19	14	10	10	16	11
Nrap	25	41	24	30	18	22	23	29	29	54	21	41	31	31
Plcxd3	314	357	311	385	296	254	269	252	392	406	373	443	358	263
Fam183b	79	107	115	136	104	62	85	62	89	157	64	153	79	124
Tex50	42	47	50	50	52	55	33	47	59	67	86	68	65	41
Zfp518a	311	323	382	407	281	251	290	242	365	417	405	404	309	255
Myoz3	0	1	1	0	0	0	0	0	0	0	1	1	1	2
Frmpd4	1783	1599	2101	2317	1602	1525	1788	1707	1935	2304	1794	2243	1971	1531
Purg	304	378	317	378	261	308	311	335	395	379	590	450	408	332
Rtl5	1027	1394	1207	1494	1114	1041	1010	749	1493	1615	1599	1597	1202	1224
Skint7	2	0	1	1	0	2	0	1	0	3	0	0	1	1
Pdp1	2433	1875	2620	3098	2240	2177	2380	2527	2868	3012	2465	3105	2663	2587
Myef2l	150	127	151	167	109	126	119	125	168	177	196	179	148	113
Tigd2	252	208	311	377	259	216	256	244	335	369	258	367	290	264
Gm7324	10	5	10	19	11	7	7	11	7	11	17	11	13	10
Hcar1	11	16	29	17	36	12	14	14	16	12	12	17	32	15
Lrp1b	1918	1877	2059	2443	1714	1511	1793	1586	2315	2548	2620	2637	2095	1707
Kcnk3	495	612	534	628	536	436	513	460	622	674	615	746	566	634
Scn3b	2618	2564	2805	3138	1893	2252	2380	2203	2760	3205	3308	2937	2927	2205
Mblac1	24	32	54	40	32	42	33	29	49	50	29	49	33	33
Iba57	132	158	137	174	107	103	124	119	159	176	159	179	133	120
Lix1l	505	491	505	583	392	382	450	436	574	663	604	706	543	430
Prss38	0	0	0	1	0	0	0	1	1	0	3	0	2	0
Zfp219	749	1015	895	1009	793	745	783	744	1109	1136	1074	1232	1012	826
Trappc1	312	301	326	358	229	251	323	244	281	413	361	384	323	299
Prmt6	153	168	172	187	137	125	150	134	190	200	226	179	179	148
Syt12	305	271	420	372	274	318	327	324	384	414	401	385	372	309
Ccdc71	529	518	598	612	539	461	491	476	634	737	539	696	591	535
Fut4	29	25	35	34	31	28	23	17	49	50	38	49	33	49
Sorl1	6111	5243	7796	8317	5541	6019	6870	6213	6996	8183	6948	8356	6705	5897
Fbxw13	3	1	5	3	1	0	5	4	3	0	0	3	8	0
Zfp2	504	496	583	673	477	406	487	493	639	647	612	687	583	498
Smcr8	1027	989	1252	1354	972	986	1025	996	1283	1391	1277	1423	1146	1027
Kmt5a	716	567	773	857	731	704	841	847	988	987	825	1121	880	855
Tenm2	2614	2187	3454	3843	2641	2862	3090	2577	3152	3832	2442	4175	2983	2993
Retreg2	2879	2682	3240	3611	2654	2601	3062	2753	3524	4163	3406	4042	3325	2802
Rd3	20	27	34	31	20	12	24	31	18	36	24	41	29	15
Dcaf7	4185	4306	4648	5112	3329	3672	4062	3623	4816	5581	5055	5466	4529	3945
Brd8dc	41	50	45	58	31	36	36	38	60	36	59	68	52	48
Krt8	15	6	47	26	27	13	20	16	17	41	9	43	21	15
Cox7b2	4	5	4	3	0	1	2	5	4	4	3	5	8	2
Gemin4	6	8	8	11	5	1	4	5	3	10	3	5	5	0
Ogfr	599	663	724	730	547	551	619	637	695	872	905	754	767	615
Rarres1	12	9	12	10	17	7	12	12	16	27	17	25	14	27
Prokr1	5	9	6	9	14	3	2	13	8	13	14	17	7	8
Zfp683	1	1	1	0	0	0	1	0	0	2	0	0	0	0
Tmem241	122	130	170	137	142	135	140	139	148	188	140	153	155	139
Tmem200a	247	153	329	338	201	210	300	189	215	343	185	335	234	208
Zfp260	1256	1054	1419	1532	1097	1084	1244	1145	1443	1571	1408	1684	1367	1288
Chchd10	249	269	311	296	278	233	252	214	289	329	333	356	292	260
Upk1b	15	13	11	17	12	9	17	16	14	17	24	12	25	14
Cyp20a1	212	238	274	302	220	192	223	219	288	335	289	365	237	240
Aff4	5853	5899	6824	7699	5745	5291	5741	5088	7231	7656	7364	8336	6373	5236
Ctu2	233	225	256	260	209	218	241	221	284	335	278	313	234	251
Tmem67	329	273	412	421	301	288	330	243	381	426	432	492	323	303
Ccnq	146	138	167	204	138	113	144	116	194	194	176	181	137	119
Pls1	480	368	516	427	430	303	496	498	651	639	447	608	509	426
Dtx3l	99	112	131	149	114	101	109	113	135	154	132	151	135	123
Proser1	437	504	602	624	393	539	475	439	585	601	734	575	513	428
Sppl2c	3	0	0	0	1	0	0	0	3	0	0	0	0	1
Htr1b	314	191	280	295	298	213	248	337	432	333	241	345	308	306
Espnl	7	6	11	7	5	5	7	9	5	18	4	6	1	11
Spty2d1	566	571	717	783	572	525	594	565	754	784	737	856	683	641
Rps23	2829	2690	3269	3325	2401	2460	2670	2716	3327	3894	3455	3899	3320	2940
Cdc42ep1	380	351	437	461	423	325	458	469	611	602	419	487	491	358
Tmem202	30	20	25	26	38	27	16	26	27	46	30	38	47	18
Clrn2	1	0	1	4	1	0	2	5	2	7	0	3	0	1
Sall2	1618	2254	2068	2301	1850	1642	1807	1698	2504	2695	2550	2712	2156	1921
Tceal1	530	528	620	679	552	493	509	477	732	785	651	850	641	569
Tecrl	3	3	4	3	4	3	2	2	2	3	1	6	3	5
Adamts16	164	163	215	204	158	148	150	137	177	261	170	210	210	119
H1f1	0	2	1	0	0	1	0	0	0	1	1	0	1	0
Clip1	3252	3179	3785	4382	2859	3382	3310	3026	3753	4283	4419	4533	3723	3530
Fzd9	77	81	104	129	87	82	69	97	146	147	101	124	97	90
Polr1a	1019	930	1256	1262	940	896	964	917	1167	1360	1188	1329	1153	920
Tmie	333	373	336	479	351	261	309	255	526	561	322	550	340	434
Lingo1	2574	1529	3399	3326	1794	2698	2904	2679	2237	3329	1972	3299	2475	2565
Or10c1	0	1	1	0	0	0	1	0	1	1	0	1	0	0
Ap5b1	55	44	80	50	43	49	65	65	52	76	64	70	50	45
Aknad1	3	2	3	4	2	1	1	1	3	4	2	3	1	0
Cfap46	452	511	601	757	550	378	515	351	537	794	428	788	503	549
Zfpm1	322	222	358	356	298	320	400	351	334	441	306	448	360	392
Tsku	52	67	52	62	51	35	51	45	40	68	48	59	49	31
Grm5	4542	2884	4580	5134	2912	3862	4044	4215	4943	5427	4176	4683	4988	3301
Ccdc69	8	17	5	7	6	14	9	13	11	16	16	10	15	9
Vsig8	2	1	7	5	4	8	8	1	9	10	14	5	10	3
Zbtb45	352	338	348	394	267	296	320	271	426	419	421	396	346	336
Zfp644	1214	1102	1368	1496	1034	1013	1171	1069	1357	1522	1458	1619	1375	1120
Gpr55	59	55	65	52	52	47	42	55	56	62	56	59	48	30
Omg	1905	1326	2341	2466	1905	1660	2097	1951	2251	2675	1670	2585	2156	1820
Prss33	1	1	1	2	0	0	0	0	0	1	0	0	1	0
Slc17a5	352	366	508	483	390	412	440	373	429	527	453	545	431	383
Tifab	36	44	46	51	35	50	49	32	58	56	51	41	47	28
C1ql3	467	183	514	572	233	425	423	427	320	561	283	521	413	406
Vgll2	4	3	1	1	4	3	1	0	1	4	2	7	8	1
2310022A10Rik	362	387	474	496	389	379	418	399	551	510	491	578	466	411
Gpr3	121	102	115	143	134	136	107	124	162	183	131	207	151	165
Spatc1	0	0	0	1	0	0	1	0	3	1	1	1	0	1
Zbtb5	235	250	281	327	254	210	256	244	293	374	323	422	304	285
Bdp1	1195	1148	1445	1571	1188	1142	1124	1149	1540	1701	1782	1794	1411	1252
Aftph	1858	1745	2215	2345	1770	1746	2018	1824	2345	2533	2325	2722	2210	1829
Morn4	894	891	1060	1139	705	805	888	872	1064	1204	1012	1204	991	840
Zbtb14	419	441	532	584	426	442	466	486	580	633	552	666	482	492
Catsperg1	106	103	139	126	80	136	92	63	111	152	151	137	88	106
Urgcp	1106	1101	1318	1437	1046	1011	1321	1134	1469	1587	1327	1549	1356	1144
Cyp2g1	0	0	3	0	1	0	13	1	0	5	0	0	0	0
Orai1	58	72	88	65	74	57	61	77	93	84	114	119	75	84
Pheta2	12	4	10	8	5	5	6	9	9	10	13	9	5	7
Nckap5	108	90	144	134	77	81	97	85	123	179	104	147	107	117
Tmem239	25	34	36	31	26	26	34	18	33	38	29	42	31	24
Ucn2	1	3	5	2	1	6	3	1	4	2	15	5	2	1
Nlrp10	7	49	4	1	0	16	5	9	12	3	66	4	20	4
Lig4	386	286	419	456	312	273	319	316	405	478	407	499	418	349
Gal3st1	134	126	179	179	173	129	167	170	256	238	139	206	200	133
Mmp12	0	0	0	0	0	2	1	0	1	1	1	0	2	1
Zfp668	338	330	342	364	295	290	335	305	385	426	395	451	355	310
Zfp646	611	665	684	688	544	562	621	606	731	776	877	855	781	578
Rxfp4	1	0	1	0	0	0	0	0	0	0	1	1	2	0
Arhgap15	102	34	133	110	56	113	92	96	46	121	97	101	103	91
Rpl36al	6	6	7	6	1	2	4	2	4	6	7	5	3	3
Zfp672	484	499	662	627	443	474	537	519	591	698	632	715	614	517
Or4f62	0	1	0	0	0	0	0	0	2	1	1	0	1	0
Micos13	540	548	567	626	505	449	525	518	657	746	617	704	570	541
Pmis2	0	0	1	1	0	0	0	0	1	1	0	1	0	0
Zfp280b	506	410	556	601	456	418	477	447	631	649	527	762	558	522
Tmsb4x	5711	4293	6673	6837	4055	4972	5672	5619	5801	7605	5603	6367	6283	5218
Fzd4	229	231	333	339	266	247	268	257	324	375	304	432	293	313
Bag5	873	895	968	974	714	749	861	788	978	1159	1346	1078	973	785
Crh	67	104	77	78	28	64	54	60	90	66	117	57	82	72
Lrrc19	6	5	6	6	5	6	7	4	3	10	5	3	0	4
Sertad2	417	452	470	494	341	457	436	412	399	498	640	489	523	382
Armcx4	2973	2868	3363	3787	2809	2612	2827	2478	3633	3901	3508	4232	3300	3028
Arhgap23	2258	1911	2465	2770	2268	1948	2496	2494	2987	3247	2316	3131	2553	2351
Fam161a	110	84	170	153	119	84	116	95	128	166	107	197	125	104
Zbtb12	108	92	95	105	91	95	92	108	154	138	120	155	143	100
Suox	190	212	263	261	166	169	190	225	278	294	246	319	197	217
Arl4c	1446	1413	1773	1994	1795	1216	1620	1413	2117	2161	1526	2488	1766	1871
Nlrc3	80	106	100	115	90	100	65	65	110	129	166	131	96	97
Calhm5	99	57	116	110	70	88	84	79	63	110	72	107	108	86
Rlf	874	707	928	1037	642	781	810	701	878	1133	927	1090	901	758
Vcpkmt	204	163	277	269	207	200	223	212	274	265	265	293	229	218
Rasd1	281	220	270	332	195	196	251	226	319	351	212	291	278	288
Stkld1	3	9	9	15	14	16	8	12	18	18	21	21	24	9
Tmem17	91	71	102	120	71	63	67	72	92	132	85	112	96	81
Rasl11b	393	1165	488	521	254	684	486	473	323	477	1677	470	507	357
Gja8	3	2	1	2	1	0	0	1	4	2	0	3	0	3
2610318N02Rik	15	28	16	29	10	17	17	15	24	26	33	22	17	24
Slc35c1	220	201	256	260	203	189	222	208	264	282	253	278	247	207
Glp2r	42	21	66	60	23	54	61	37	28	50	30	70	40	34
Lpar4	65	91	63	51	52	51	46	47	69	98	87	87	46	51
H2ax	231	234	248	281	201	214	208	211	295	299	248	298	261	254
Lrrc4	1235	923	1471	1604	911	1287	1400	1280	1256	1474	1323	1513	1299	1080
Pgrmc2	1621	1261	1649	1919	1421	1300	1544	1487	2152	2258	1716	2300	1907	1648
BC030500	147	183	145	156	120	134	132	150	197	183	218	211	165	127
Rpp38	97	127	112	106	77	83	88	73	113	121	104	102	98	74
Ccdc137	460	479	570	595	459	477	506	478	604	689	572	629	545	508
Mrps16	227	226	270	293	180	214	217	215	280	340	266	313	256	238
Plekhf2	103	124	114	150	106	111	112	112	126	144	147	147	117	97
Glt1d1	432	361	573	562	349	448	507	427	542	574	430	585	540	412
Ankrd55	166	189	208	264	246	142	206	188	328	335	223	349	241	218
Lrrc25	6	5	10	16	7	6	8	11	15	11	7	12	8	4
Ppp1r3d	160	137	150	165	113	128	136	174	178	200	167	202	179	146
Idnk	334	329	334	388	333	291	298	299	425	473	360	472	365	376
Shisa3	21	601	71	33	14	148	12	34	52	20	861	42	89	20
Apol10b	3	17	24	13	9	6	10	14	6	12	8	14	10	4
Pitpnb	1013	808	1137	1244	953	843	1053	997	1260	1312	1106	1440	1233	1036
Amz1	257	270	251	253	170	189	206	220	248	311	264	279	285	232
Rap2c	633	634	711	747	537	588	595	578	819	843	831	796	715	609
Fhl4	14	12	7	10	6	4	9	12	14	14	10	9	9	7
Tmx2	2483	2432	3014	3042	2755	2121	2676	2468	3305	3728	3069	3753	3101	2797
Ccdc158	34	25	27	53	30	20	29	23	39	43	29	44	28	39
Tdrp	360	245	352	387	346	264	308	282	459	379	310	471	415	358
Klk6	89	149	92	123	248	47	156	195	263	211	168	254	171	204
Zfp697	298	167	336	362	210	299	314	296	259	362	330	406	336	291
Grem2	653	434	642	759	529	446	621	568	815	808	589	878	742	612
Bex1	796	828	907	988	718	676	767	712	1039	1249	865	1154	900	822
Spink8	25	19	32	31	17	33	22	26	17	40	19	23	25	12
Gpr171	2	6	3	1	0	7	1	2	4	6	5	3	0	2
Rspry1	633	590	776	778	631	554	574	610	806	890	800	867	748	651
Cby3	4	6	5	2	1	7	2	2	6	8	3	4	7	3
1600012H06Rik	269	283	310	319	229	229	294	247	318	347	346	354	289	241
Hmx2	7	14	6	8	5	7	4	2	13	11	10	14	8	10
Agmo	97	122	154	130	120	118	137	132	116	154	167	176	127	129
Fam110d	21	29	21	31	26	30	20	28	43	30	17	44	28	34
Tmc8	4	7	10	6	4	8	7	5	10	13	10	8	10	6
Haspin	1	3	5	4	1	6	4	6	3	6	3	1	1	2
Bpifc	0	0	6	5	4	6	1	3	2	6	3	4	4	1
Prdx6b	0	1	1	0	0	0	0	0	2	2	0	0	1	1
Opalin	395	218	514	439	338	287	410	479	443	605	266	520	444	249
Vwa3b	66	48	82	81	44	65	57	51	63	79	44	78	59	55
Sarm1	606	644	643	735	521	610	615	519	681	752	731	768	633	565
Kcnk12	133	130	90	127	78	85	98	84	160	119	200	128	104	108
Spata31f3	116	55	159	183	108	104	143	123	84	158	90	149	152	119
Slc25a44	1500	1345	1795	1861	1250	1319	1582	1504	1706	1939	1704	1972	1741	1585
F2rl3	15	13	31	34	12	8	14	15	21	30	11	33	26	18
Ubqln2	3871	3478	4232	5047	3445	3445	3801	3628	4779	5051	4197	5082	4497	3984
Slc9b1	16	8	20	14	11	12	14	10	20	32	16	17	15	13
Gm867	54	37	33	63	25	29	50	32	18	59	31	50	39	36
Mchr1	225	144	233	264	162	207	217	256	253	263	212	265	290	185
Nudt6	23	26	29	27	17	15	15	26	24	33	29	23	17	18
Lsm10	60	71	70	84	70	63	60	62	84	119	84	103	84	76
Adam34l	0	0	0	0	0	0	0	0	1	0	1	1	0	1
Eif5a2	1424	1309	1534	1823	1668	1061	1517	1485	2014	2192	1632	2200	1659	1639
Scd4	3	5	6	11	0	3	9	4	2	9	2	3	3	2
Lgr4	592	834	728	793	530	628	575	586	753	771	1086	878	704	670
Otop2	9	161	30	23	12	46	16	12	13	15	179	15	33	12
Pla2g4e	110	107	161	204	113	141	152	149	120	199	125	183	157	114
Eva1b	10	17	21	17	15	14	18	18	20	27	13	22	22	23
Snip1	263	232	261	265	165	185	218	183	261	290	255	292	267	223
Or13e8	1	0	2	0	0	0	2	2	0	1	0	2	1	3
Il17d	162	149	203	203	131	157	187	168	189	236	206	231	165	170
Pigm	294	301	349	400	290	312	330	304	399	427	446	453	343	294
Cxcr3	1	0	0	1	0	2	0	1	2	0	4	1	0	0
Gja4	27	22	35	22	25	22	29	17	23	34	23	32	38	26
Hic2	178	192	240	205	126	155	173	167	202	282	214	233	200	192
Klre1	0	6	1	1	0	0	0	1	1	0	3	4	2	2
Heatr1	751	710	869	907	694	716	665	648	913	1012	918	983	890	738
Evc2	278	237	474	421	281	362	421	295	301	431	354	439	316	338
Or52b1	5	4	13	6	4	9	5	5	9	10	5	8	2	8
Tmem220	23	16	40	28	24	18	27	23	27	57	23	29	28	14
Prag1	599	603	887	867	600	619	722	711	707	916	709	942	705	678
Dscam	1469	1749	1943	2199	1616	1479	1828	1559	1907	2239	2098	2304	1784	1555
Fzd2	153	166	134	179	117	132	132	177	227	175	202	182	172	199
Foxc1	41	48	64	70	49	33	72	45	68	75	50	73	61	52
Abca12	10	2	13	11	5	3	8	10	3	15	5	5	7	6
Slc25a2	4	3	8	6	3	8	6	4	5	8	5	12	2	2
Rictor	1670	1815	2056	2102	1623	1559	1681	1555	2117	2362	1975	2362	1848	1423
Nsun3	195	159	212	214	155	176	180	162	227	281	167	254	209	156
Synpo2	674	832	681	982	778	511	597	721	936	901	930	1011	733	969
Neto1	1577	1337	1523	1514	837	1372	1360	1491	1581	1563	1829	1415	1758	1143
Ndufaf6	127	114	116	155	124	82	98	86	163	164	136	137	129	123
Amer1	273	311	317	332	345	245	304	247	348	388	388	418	286	264
Lgals3	15	40	32	25	18	15	24	10	17	32	10	32	19	26
Gpr18	2	3	3	2	2	3	4	5	0	1	2	0	1	2
Carmil2	350	303	347	427	378	311	395	342	482	526	351	485	404	414
Sprr1a	4	1	0	2	0	0	1	1	1	2	0	0	0	0
Or6b13	1	0	1	1	0	2	0	1	2	0	0	0	1	0
Ch25h	2	1	1	2	1	1	3	0	1	1	2	7	1	1
Snx21	561	666	709	789	631	653	590	589	748	848	780	895	700	711
Il31ra	8	6	5	8	8	4	7	5	18	3	6	7	15	6
Septin6	1410	1282	1868	1946	1588	1294	1593	1528	1792	2227	1592	2317	1757	1624
Kif7	64	101	74	82	40	70	51	53	79	98	107	69	91	73
C77080	292	193	473	440	345	312	423	311	341	439	250	521	342	400
Armcx6	152	148	154	191	167	137	183	126	227	218	161	243	168	180
Tnfsf15	0	5	0	5	0	2	0	1	1	3	7	1	2	2
Foxl2	6	10	6	6	6	8	5	4	3	5	7	9	11	8
Tcf19	45	40	63	47	28	35	67	58	41	56	43	66	30	54
Ppp1r3g	74	41	82	68	63	95	74	86	69	68	81	82	64	73
Pnma5	13	7	10	17	7	5	9	7	10	16	13	17	18	12
Fbxo46	192	189	252	264	205	184	254	240	299	294	244	292	276	263
Cyp8b1	0	0	7	3	0	1	2	0	2	2	2	0	3	0
Lypd6	491	322	598	584	410	433	450	429	547	625	427	642	519	424
Krt78	0	0	0	0	1	1	1	0	0	1	0	1	0	0
Astl	1	3	1	0	0	0	0	0	0	2	0	0	1	1
Fam118b	271	270	329	333	216	284	292	267	351	393	353	347	355	270
Slc35d3	123	148	66	59	54	82	47	130	152	63	194	61	155	38
Fam167b	9	5	11	6	0	5	4	6	10	7	2	4	3	3
Fbxl22	10	12	6	20	6	15	13	12	9	11	13	8	13	4
Pcdh20	578	829	760	721	485	723	528	367	704	712	1162	681	633	467
Oprd1	264	453	338	280	214	338	326	294	306	341	626	288	354	330
Cldn8	4	3	3	1	3	1	3	3	4	6	5	6	2	2
Mgat4f	0	1	2	1	1	1	0	1	0	0	0	0	0	0
Fam171a1	1468	1069	1504	1684	1140	1267	1338	1412	1635	1789	1491	1721	1624	1247
Htr5b	42	27	97	79	61	54	56	34	67	115	61	108	67	35
B230217C12Rik	930	805	1181	1181	851	874	1008	985	1135	1269	1030	1367	1057	990
Adra1b	309	235	316	384	265	203	292	292	287	402	248	446	286	323
Fam228b	147	185	190	192	160	156	170	151	222	222	195	214	156	123
Fam241a	33	30	44	39	30	24	34	26	40	54	19	50	45	18
Lamtor4	371	399	409	485	354	341	396	352	469	536	476	549	425	419
Hyls1	168	121	126	170	120	110	114	106	169	195	146	179	146	152
Kcnb1	4378	3903	5406	5453	3212	4857	4685	4377	4122	4892	6283	5311	4647	3852
Prokr2	139	194	190	248	155	137	148	78	160	210	245	231	165	182
Tor1aip2	999	912	1171	1326	931	871	962	976	1259	1338	1139	1453	1164	1046
Maml1	215	265	290	257	177	207	235	247	276	317	400	341	307	223
Mmp13	1	1	1	1	0	1	1	0	0	2	1	0	2	2
Lrrc4c	2118	1264	2568	2784	1668	2063	2227	2108	2119	3023	1763	2763	2382	1934
Fam78a	84	47	96	103	71	64	88	101	97	117	92	109	94	87
Zfp831	398	307	404	396	143	424	376	311	313	301	584	281	424	214
Zfp61	270	292	324	303	204	269	265	262	353	349	395	346	334	259
Micos10	1030	1050	1128	1282	973	865	969	997	1435	1510	1234	1467	1164	1082
Txndc2	2	1	3	5	3	1	2	3	4	3	3	6	4	4
Zscan29	241	255	305	345	295	197	264	246	379	394	438	548	369	382
Rps27rt	33	47	49	63	39	49	44	42	39	37	50	69	48	49
Catsperz	14	19	31	45	15	20	30	24	30	29	25	31	21	27
Ccdc121rt1	42	41	65	55	45	27	36	27	38	73	34	84	39	39
Gpd1l	1966	1511	2317	2598	1548	1813	2032	1900	1957	2542	1793	2474	2018	1824
Ubald2	174	196	228	184	147	179	177	186	217	270	245	205	198	169
Tmem150c	1067	1008	1341	1331	1108	893	1054	944	1254	1530	1193	1528	1103	1155
Trhde	434	483	557	638	359	493	402	350	375	529	657	563	465	358
Vstm4	70	156	106	125	103	81	68	69	108	119	98	128	106	66
Gpatch11	714	766	913	868	745	611	720	729	952	1059	942	1115	914	780
Ism2	3	13	11	8	9	8	9	7	6	9	8	18	6	6
Gp1ba	25	34	29	26	11	26	8	24	21	25	29	32	19	20
Ccdc96	64	54	101	95	64	63	56	73	87	124	57	134	73	70
Prkaa1	876	828	987	1066	951	719	803	793	1140	1162	995	1236	1091	885
Emilin3	1	4	5	2	3	4	0	5	1	3	7	2	6	2
2310061I04Rik	755	762	831	974	789	685	794	720	999	1061	919	1002	878	834
Ftl1	374	389	389	420	304	346	358	349	450	471	481	503	442	334
Scg2	10091	13466	10128	12509	10265	8468	8468	8551	13757	14303	16450	16087	12111	12464
Zbtb26	280	302	359	358	275	253	240	281	360	407	409	452	326	301
Plekho2	354	363	471	376	332	318	378	316	405	484	371	469	395	302
Arhgap42	274	301	398	430	299	255	316	323	364	431	383	441	328	312
Vamp8	125	109	169	166	126	113	132	125	137	200	138	175	181	149
Ptges	63	104	110	93	76	71	99	76	114	125	96	122	84	77
Trim15	14	27	23	21	27	25	22	18	24	36	25	36	26	24
Pgbd5	1596	1359	1988	1854	1234	1680	1739	1720	1672	1970	2044	1849	1976	1664
Prss27	0	3	0	0	3	0	0	0	1	0	0	3	0	1
Tmem37	5	10	15	14	4	5	11	10	4	16	8	11	5	10
Htr1f	52	73	43	42	17	44	48	50	73	54	127	25	69	32
Ccdc126	161	169	182	235	166	128	175	171	213	220	201	247	181	185
B3galt6	181	163	184	234	145	143	178	152	234	250	208	242	194	149
Muc15	10	8	7	7	9	7	10	11	8	15	14	9	19	7
Ecpas	3314	3066	3763	4170	3229	2988	3208	2924	4056	4423	4172	4660	3735	3183
Fam131a	2387	1130	3232	2818	1337	2394	2617	2218	1757	2937	1697	2552	2315	1938
Slc29a4	253	261	308	288	310	217	268	268	402	394	341	432	325	298
Sstr5	24	26	27	40	15	26	28	35	38	51	18	28	23	31
Vwc2	270	293	292	288	274	242	219	215	399	413	331	410	279	276
Cdh20	495	632	686	667	683	501	627	588	739	760	787	911	657	629
1700020N01Rik	0	0	0	2	0	0	0	2	3	2	1	3	0	0
Zfp623	216	218	236	262	187	197	231	234	260	305	302	304	258	259
Tmem125	138	97	136	147	158	81	146	149	201	204	136	183	147	95
Zfp940	355	265	441	469	327	350	385	356	412	510	384	527	429	403
Atp5me	825	800	984	1025	801	690	809	744	887	1031	954	1055	957	888
Phospho1	4	8	4	8	3	3	6	8	5	3	11	4	7	6
Minar2	1646	1668	1787	2150	1638	1272	1592	1168	2074	2422	1673	2593	1717	1704
Pdik1l	359	326	413	391	305	298	365	338	435	482	447	502	387	373
Tatdn1	214	176	266	239	197	181	211	206	238	284	239	262	222	162
Rtn4rl2	186	65	249	192	75	192	217	176	106	230	124	190	160	140
Tvp23a	311	332	440	426	367	303	370	296	397	457	396	488	428	367
Cdr2l	487	539	566	601	591	510	563	551	772	669	708	785	693	626
Tmem123	257	236	331	298	286	197	280	275	338	392	273	355	290	236
Ankrd37	57	48	53	76	30	34	37	37	41	55	56	64	52	28
Zfp366	103	121	124	102	142	148	121	125	173	147	147	164	120	178
P2ry10	1	3	0	1	1	0	0	0	1	2	0	1	0	0
Dcaf12l2	37	32	38	45	23	28	37	18	56	50	29	54	29	33
Map10	82	113	100	111	93	72	76	72	100	108	98	115	85	83
Sgms2	139	128	236	182	167	119	124	121	170	183	139	198	147	113
Efcab5	132	105	162	150	80	105	129	120	115	171	140	166	128	139
Zfp438	133	105	173	157	105	84	114	115	143	168	137	172	144	106
Amigo1	2086	2675	2447	2644	1829	2236	2220	1940	2519	2866	3570	2817	2545	2003
Gja1	3818	3992	5033	5214	4090	3543	3769	3599	5219	5827	4792	6014	4411	4276
Zfp169	312	281	396	391	288	309	369	340	420	438	491	534	372	337
Insl6	6	2	3	4	8	5	6	6	4	6	2	4	4	2
Kcns2	560	499	590	639	443	474	441	470	524	635	591	628	594	430
Prkca	3225	5115	3753	3679	1978	4110	3219	3030	3100	3649	8437	3304	4059	2291
Lin28a	0	0	0	0	0	0	2	0	1	0	2	4	3	2
Creg2	2109	1174	2589	2529	1577	1723	2131	1937	2002	2584	1757	2640	2134	1791
Gdpgp1	128	96	121	155	130	99	135	137	134	182	132	156	119	91
Apol10a	0	0	0	1	0	0	0	0	1	0	0	0	1	1
Selenon	463	464	558	636	511	486	564	458	599	695	524	728	677	578
Adgb	105	114	131	155	114	55	92	75	101	181	121	213	99	117
Fhip1a	64	62	118	99	72	65	81	57	60	96	79	97	85	75
Gatd1	347	349	411	392	295	315	372	340	417	483	409	486	389	329
Hs3st1	236	339	288	308	266	277	255	254	334	337	410	316	263	229
Serpinb1b	102	64	112	127	92	65	69	68	126	138	58	127	83	72
Zfp11	139	127	129	183	110	134	143	138	142	201	170	171	148	116
Zfp455	78	70	90	89	77	72	81	65	77	124	88	98	75	64
Olfml1	249	200	286	342	283	182	290	252	310	386	252	360	280	212
Gprc5c	50	61	94	70	57	57	57	62	56	73	38	82	68	61
P4ha3	93	143	147	157	119	93	138	86	186	175	169	225	147	159
Or6f2	0	0	1	1	0	2	0	2	0	0	1	2	0	1
1700014D04Rik	15	10	18	9	6	9	9	14	17	19	2	13	17	15
Gja10	2	1	0	1	0	0	0	0	0	1	1	1	1	0
Fbll1	431	470	466	511	319	350	449	387	566	634	483	531	443	398
Mb21d2	685	614	818	974	673	633	782	640	840	962	647	1084	815	729
Lingo3	453	203	389	408	241	338	351	458	605	449	274	450	548	419
Vtcn1	3	0	7	3	1	2	2	2	1	4	0	2	2	0
Rgs13	3	1	3	9	2	4	3	2	1	7	3	6	7	2
Or6x1	2	0	2	2	4	2	0	0	2	1	1	0	0	0
Mblac2	666	656	788	811	611	638	656	582	729	910	680	934	802	660
Sv2c	1546	1512	1359	1557	1703	1317	1464	1854	2836	1754	2573	1953	2333	1266
Garin5a	66	87	82	96	64	56	71	53	81	101	67	83	70	52
Gimap9	4	1	9	11	8	9	8	15	9	10	9	8	8	14
Ghsr	52	78	60	121	67	49	62	57	78	88	73	109	67	86
Camk2n2	1249	1200	1388	1572	1415	1013	1308	1274	1871	1844	1433	1949	1417	1438
Nat2	9	17	18	21	13	14	28	15	15	15	20	26	24	17
Adnp	33	10	7	23	19	7	15	20	31	31	21	33	26	9
Commd3	600	589	730	750	539	568	581	621	687	767	769	765	704	482
Cited1	102	100	120	141	109	86	76	57	115	145	126	199	78	147
Eml5	2423	5659	3103	3269	2240	3506	2398	2277	3249	3507	8635	3444	3357	2265
Rpusd3	17	31	57	51	28	35	34	29	38	37	38	29	33	33
Plcb1	3562	2951	4148	4370	2414	3529	3510	3590	3526	3903	4485	3950	3975	2670
Or6ae1	0	2	0	0	0	0	1	0	0	0	1	1	1	0
Zfp524	14	16	21	15	13	19	24	20	17	21	27	29	19	11
Fam174a	609	544	628	611	477	457	540	568	724	868	719	727	591	561
Gpr119	0	0	1	2	1	0	1	1	0	3	0	3	5	1
Gpr183	21	16	17	13	11	23	6	8	15	19	24	12	17	18
Ercc6l	4	7	11	2	4	2	2	3	4	5	2	1	6	1
Bzw1	3074	2888	3585	3866	2855	2766	3066	3020	3570	4118	3886	4138	3550	2833
Tceanc	27	45	41	43	43	25	34	35	39	47	35	39	25	33
Fam83a	2	0	1	3	2	3	0	1	3	1	0	3	3	2
Nyx	28	26	21	23	27	14	22	22	33	36	29	37	20	21
Tmem199	556	543	659	762	530	486	590	555	713	872	614	789	716	565
Rnf7	972	807	1068	1102	877	757	945	928	1315	1361	1143	1250	1155	934
Gen1	33	21	46	34	29	33	40	34	42	55	34	55	38	21
Msrb3	130	117	186	172	143	159	159	142	161	190	174	211	167	187
Swsap1	150	150	201	202	143	158	162	148	199	244	261	224	166	133
Pcdhb9	279	326	341	344	234	308	297	326	317	393	392	405	297	265
Islr2	747	269	673	665	184	519	588	631	617	585	374	375	620	355
Msantd1	57	58	91	93	41	64	63	56	62	91	84	112	80	70
Nhlh1	7	8	3	13	9	6	4	10	0	9	0	9	9	11
Jagn1	352	332	410	478	331	319	361	345	458	531	411	522	403	336
Nat8f3	35	50	70	43	46	32	34	39	57	59	53	83	50	63
Zgrf1	158	161	199	190	116	160	154	132	169	232	208	191	177	112
Gdf6	1	13	5	6	3	5	4	4	2	6	1	5	3	3
Pcmtd1	2409	2142	2683	2867	2240	2111	2310	2305	2918	2930	2824	3226	2728	2172
Usp42	553	560	637	639	482	553	534	494	606	742	699	744	625	543
Ffar2	1	2	0	1	0	0	0	0	1	0	0	1	2	0
Taf7	230	224	272	279	275	184	256	209	324	344	285	367	299	267
Mtln	210	210	251	308	216	213	244	224	269	307	265	283	272	218
Pcdh19	1220	1068	1370	1650	1030	1089	1299	985	1596	1660	1207	1825	1264	1138
Nup160	352	388	408	395	285	280	334	297	398	453	485	484	434	320
Cacna1c	2143	3380	2343	2521	1837	2541	2079	2050	2465	2594	5121	2867	2843	2031
Gfod1	1732	1345	2082	2243	1658	1883	1945	1785	1870	2205	1984	2318	1867	2300
2900026A02Rik	1032	838	1359	1499	800	1045	1222	1025	938	1277	1065	1331	1099	1067
Zfp52	128	142	194	213	171	131	153	128	177	164	192	253	168	242
Rab11fip5	1923	1812	2269	2565	2177	1693	2295	2081	2709	3007	2155	2904	2408	2291
Plekhm3	1115	1115	1284	1390	1038	1011	1194	1193	1507	1499	1468	1681	1346	1126
Spryd4	97	98	125	106	77	83	94	92	120	139	90	124	86	79
Zfp46	563	415	572	525	390	523	554	562	571	695	508	592	659	438
Samd3	55	37	54	54	27	49	39	53	68	80	43	21	36	7
Commd1	278	292	329	377	260	262	303	243	396	421	299	386	308	315
Ncald	6282	3905	7759	8447	4536	5596	6511	5560	5309	8696	4682	7505	6299	5989
6030498E09Rik	2	4	6	5	0	0	1	0	1	3	1	2	1	0
Six1	0	4	6	7	3	4	4	1	3	12	1	6	12	4
Plpp7	260	273	356	338	244	256	313	276	328	382	317	373	337	284
Pcdh1	3259	2689	4024	3852	2173	3423	3525	3363	3406	4022	3900	3650	3674	3025
Kif18b	4	1	6	2	8	0	4	5	3	3	4	3	5	0
Flrt3	549	426	640	718	453	475	562	538	685	750	432	771	661	488
Zbtb22	435	385	546	542	347	444	528	474	492	618	461	530	456	417
Ywhag	19945	17022	22424	24952	19104	16908	21173	19632	24968	28091	21149	27902	22917	21995
Msantd7	124	190	152	161	121	120	138	164	192	224	203	221	195	151
Tacstd2	14	7	8	13	10	3	5	8	9	17	3	26	8	6
Kctd16	333	97	325	386	210	215	294	265	325	417	235	388	313	203
Ppp1r37	2098	1982	2595	2736	1860	2252	2558	2301	2560	2948	2636	2849	2565	2362
Plagl2	187	226	280	282	148	205	196	199	254	263	297	260	291	208
Ccdc157	744	897	1042	1123	810	767	866	763	943	1246	930	1221	859	919
Gpr87	0	1	1	0	0	0	0	1	2	0	0	0	0	0
Fhad1	349	339	476	465	318	276	327	216	341	481	323	487	326	366
Cd14	33	24	41	25	31	24	24	32	43	34	22	50	34	31
Bbs12	126	115	78	119	79	91	70	79	140	142	139	134	135	86
Crebzf	1235	1243	1342	1371	1033	1161	1220	1154	1576	1668	1745	1585	1300	1159
Gm11437	0	5	5	5	3	6	5	6	7	11	4	11	4	12
Meioc	18	19	30	17	17	16	18	14	13	24	20	29	25	17
Hspb3	7	22	10	11	7	17	10	13	9	11	49	8	14	9
Spn	3	2	6	2	2	2	4	1	4	8	1	2	3	4
Zfp24	916	1023	1069	1173	887	912	921	872	1251	1317	1278	1291	1046	926
Cbr1	879	809	1055	1087	893	765	873	841	1144	1415	958	1274	1077	935
Pcdhb11	109	122	79	145	82	92	126	101	131	121	141	129	98	87
Foxd4	0	0	0	2	1	0	0	3	0	0	3	1	0	0
Irf2bp2	471	469	529	533	411	432	435	502	560	603	591	686	533	525
Kcnj16	714	974	946	927	870	671	755	649	995	1146	1115	1220	710	933
Tlr6	7	5	12	8	7	10	8	7	11	6	14	9	7	12
Zfp786	99	81	130	135	78	77	82	99	137	142	130	130	114	99
Ufsp1	104	149	125	134	137	103	136	140	215	188	176	189	168	130
Ccdc121rt3	9	11	5	9	9	6	10	9	8	11	11	11	7	4
Siglech	227	177	252	219	169	173	192	220	274	283	218	230	219	194
Wdfy4	48	52	67	67	55	40	67	57	78	52	60	81	47	72
Mafg	2051	2088	2460	2639	2069	2149	2236	2040	2665	2924	2579	3068	2495	2596
Fam181b	85	123	133	106	110	96	97	100	132	138	185	172	131	131
Arhgef39	1	5	8	4	7	3	6	14	13	10	5	3	12	4
Rps19bp1	230	204	277	271	219	201	214	223	278	261	322	322	231	251
Usp29	1614	1641	1783	2170	1742	1369	1508	1307	2224	2375	1795	2534	1796	1759
Zfp579	299	305	309	342	256	299	270	300	376	385	391	395	360	314
Pusl1	171	157	220	211	129	155	165	179	201	227	205	200	200	172
Tceal8	630	534	695	728	526	534	621	565	721	805	656	843	701	608
Otud6a	0	1	0	1	0	0	1	0	0	1	0	0	0	0
Mical3	2597	2791	3136	3379	2545	2673	2748	2619	3376	3637	3772	3635	3138	2874
Map3k19	220	264	282	331	259	226	227	186	294	323	281	358	256	285
Otop1	1	10	1	0	0	1	0	0	1	0	8	0	2	2
Pcdhb2	75	118	87	100	86	63	99	69	97	115	96	126	80	58
Rap2a	1838	1561	2081	2284	1493	1641	1725	1744	1961	2277	2169	2385	1949	1706
Krt9	216	68	93	91	20	111	80	219	178	84	129	38	271	49
H1f4	20	46	35	19	31	32	13	19	33	40	38	36	30	22
Kctd19	1	3	1	0	1	2	2	0	2	3	4	2	4	2
B3gnt2	6	1	6	4	1	2	5	3	11	7	4	4	1	0
Lrrc3	219	212	271	282	191	188	239	247	295	312	224	333	252	247
Pcdhb1	20	6	11	16	6	9	14	6	12	11	6	13	1	7
AU021092	20	26	27	40	34	22	22	24	39	46	28	36	34	21
Coa6	171	148	202	171	137	145	152	170	182	243	225	223	209	137
Dcun1d4	2371	2097	2668	2966	2167	2011	2295	2166	2979	3262	2569	3368	2803	2283
Trim32	3018	2435	3358	3877	2720	2543	3171	2925	3536	4003	3036	3910	3424	2995
Pcdhb6	75	107	77	105	62	73	58	74	134	81	176	102	90	76
Treml4	0	0	6	0	0	3	2	2	1	2	0	2	0	0
Pcbp1	2265	2134	2496	2627	1947	2002	2245	2060	2717	2989	2584	3118	2530	2294
Tmem198	546	412	702	654	408	576	661	588	539	687	557	700	599	587
Senp8	187	203	240	288	194	192	186	172	285	331	264	334	266	217
Wdcp	272	292	322	363	296	248	288	278	362	337	334	405	325	387
Kcnf1	1935	2589	2124	2305	866	2241	1877	1921	1524	2017	4331	1777	2118	1421
Kctd14	39	53	49	58	35	35	41	35	36	61	32	46	50	42
Mettl5	187	227	266	289	189	201	193	205	235	272	254	311	223	203
Rinl	37	51	38	56	45	36	57	58	62	63	61	75	58	48
Fam229b	208	209	229	252	201	191	235	189	229	286	230	290	216	184
Ttn	74	63	50	71	74	50	85	73	120	105	106	99	83	56
Xrcc1	478	420	564	551	406	512	460	417	544	627	601	561	510	511
Iqcj	4	1	2	0	0	0	2	0	2	1	0	2	1	0
Tubgcp6	796	820	961	1084	767	793	880	755	1035	1024	964	1083	958	811
Nlgn2	4515	4390	5142	5471	3728	4514	4782	4545	5562	6052	5378	6048	5177	4505
Cox6b2	48	39	68	42	52	37	48	57	56	64	36	66	57	30
Sox12	319	474	414	366	282	377	361	330	395	443	586	383	417	362
Gypa	2	1	2	9	2	1	3	0	0	3	5	1	4	1
Rtl8c	1469	1468	1849	1953	1537	1236	1647	1373	2018	2309	1728	2290	1836	1732
Arf3	14881	11248	16015	16892	9115	14061	14015	14536	15554	18545	15360	16223	15835	12774
Mest	595	523	569	646	410	412	483	521	627	692	514	691	575	388
Samd7	14	20	14	24	13	7	9	6	20	16	8	22	7	20
Tbc1d22a	473	395	569	587	424	439	548	481	570	625	523	659	557	518
Krt71	1	0	0	2	1	0	0	1	2	0	2	3	1	1
Klhdc1	349	322	362	434	268	286	290	278	353	374	391	418	352	294
Cd209f	7	12	15	7	3	7	7	7	7	9	10	11	9	9
Sox6	557	483	788	816	589	579	630	512	797	874	610	830	692	551
Rspo2	175	35	228	219	62	136	163	146	80	222	45	146	136	128
Spats2	496	627	551	612	419	495	498	519	544	615	901	649	626	468
5031410I06Rik	2	2	2	3	2	1	1	3	4	3	3	2	3	0
B3glct	435	450	540	540	343	506	457	401	405	574	642	548	468	397
Xkr4	916	619	903	1116	659	724	788	760	931	1036	813	1137	962	723
Nanos2	8	12	8	7	6	6	7	10	12	9	8	4	6	5
Prdm9	69	70	84	81	71	65	72	73	75	112	84	102	86	66
Erich1	117	113	130	135	108	95	115	84	156	149	143	152	137	110
Casr	22	22	19	30	28	20	10	15	35	36	19	55	22	38
Sec31b	7	14	22	31	24	14	18	13	28	26	15	23	23	17
Igfn1	276	66	608	439	221	420	448	364	198	469	165	407	241	339
Smim11	164	168	186	207	181	137	154	158	198	239	188	228	203	179
Lax1	9	14	11	9	5	18	7	8	7	7	13	12	9	1
Btla	22	25	28	20	26	15	30	28	30	42	23	31	18	21
Slc6a7	1387	1425	1744	1798	1263	1368	1570	1447	1509	1807	1628	1923	1550	1443
Tagap1	384	378	427	523	353	377	376	356	457	555	449	526	413	358
Pfdn4	228	202	206	261	226	173	202	184	268	290	214	300	226	210
Klf13	2502	1779	2664	2674	1634	2181	2446	2523	2458	2835	2768	2635	2631	2241
Zfp217	91	110	120	111	96	61	82	105	126	132	109	161	110	104
Pard3b	129	137	143	149	139	104	108	133	148	166	142	223	150	101
Dock8	106	121	146	154	109	91	134	106	151	177	112	165	165	143
Rgs14	518	106	441	401	141	351	393	471	393	407	217	285	565	267
Prss51	0	0	1	0	1	0	0	0	0	0	0	2	0	1
Gnpda1	436	406	557	496	389	343	423	353	505	574	446	553	426	406
Mtcl1	1663	1383	1922	2022	1566	1712	1742	1893	1978	2148	1782	2218	1845	1742
D630039A03Rik	21	23	35	22	17	14	25	20	18	32	20	33	33	16
Akr1b7	0	0	0	1	0	0	0	2	1	0	0	1	0	0
Sema5b	343	368	316	357	258	308	304	368	421	440	456	379	429	289
Foxo6	151	51	115	127	52	91	94	121	127	135	77	115	137	101
Rbm12b2	308	322	359	394	268	310	306	278	366	438	481	457	361	333
Babam2	216	235	260	329	224	209	208	212	299	338	230	358	286	227
Rasal3	42	46	53	56	34	44	37	46	65	71	43	49	54	39
Ppp4r2	1451	1562	1582	1763	1206	1357	1338	1444	1720	1835	2284	1988	1736	1425
Rps10	42	49	56	56	34	61	34	44	43	66	55	53	61	36
Plpp2	87	80	77	96	92	56	87	101	111	125	88	114	85	77
Acvr2a	981	757	1036	1123	722	903	807	770	1167	1193	1006	1202	1082	853
Pld4	102	109	152	154	118	104	113	144	157	157	127	170	158	121
Serpinb6c	4	3	12	4	8	0	4	4	3	2	3	3	3	4
Hbb-y	0	1	0	0	1	1	2	0	0	1	0	2	0	1
Cd177	1	2	0	3	1	0	8	0	1	3	0	0	1	3
Opa3	980	929	1133	1206	943	940	946	959	1234	1260	1258	1384	1171	1119
Ppp1r36	49	53	76	80	52	35	42	58	30	95	62	69	65	63
Gpr17	784	643	900	1009	769	740	796	724	1144	1108	882	1040	883	878
Epx	9	16	16	14	17	10	8	12	15	8	13	8	6	14
Zfp622	789	686	813	881	646	564	681	667	995	1031	768	1052	818	828
Fpr2	6	1	4	1	1	1	4	5	1	6	1	4	7	5
Bhlha15	9	10	5	8	7	3	7	2	9	7	8	3	3	0
Dnah3	117	135	184	191	125	65	117	91	126	216	110	250	122	108
Taf9	4	0	0	6	0	1	3	3	3	1	6	1	0	1
Ppp6r1	2443	2352	3007	3054	2227	2593	2598	2552	2910	3333	2920	3399	2920	2607
Cdc42se2	2046	2192	2133	2353	1486	1888	1724	1896	2073	2489	3092	2339	2349	1619
Ltn1	1650	1532	1963	2175	1708	1474	1614	1558	2098	2259	2121	2449	1878	1622
Doc2a	177	88	204	245	149	149	195	128	168	249	148	250	175	163
Tbc1d30	1797	1228	2238	2381	1601	1755	2115	1791	1884	2269	1694	2577	1875	1880
Hbb-bs	521	833	755	779	701	539	819	532	779	1466	961	729	889	688
Slc39a1	459	457	586	598	405	413	514	469	583	659	609	660	524	455
Lrrc15	1	2	0	3	1	1	0	0	1	0	2	0	2	0
Ankrd44	374	422	473	484	344	327	368	320	393	563	472	615	422	351
1700024B05Rik	0	4	0	0	0	2	0	0	0	0	3	2	0	0
Cx3cr1	703	638	835	808	518	615	720	745	845	944	739	789	818	591
Immt	2698	2616	3204	3547	2834	2334	2901	2748	3560	3834	3329	3906	3329	2891
Cemip	301	224	486	433	269	387	381	281	237	374	219	446	318	278
Zdhhc19	1	2	1	0	0	1	0	0	1	1	1	0	0	0
B630019K06Rik	1032	943	1001	1237	963	710	963	826	1460	1425	1003	1607	1128	1078
Tmem106c	606	560	672	806	640	541	640	529	841	887	702	949	688	727
Il1rapl1	413	496	456	452	322	365	351	360	483	454	604	546	475	314
Mpp3	697	775	1003	843	650	829	767	668	748	938	1095	939	791	814
Actn2	323	435	229	246	105	295	195	320	338	294	583	202	422	169
Nrros	54	51	59	61	61	46	49	47	77	70	91	68	52	62
Trpm3	2891	3219	4535	3855	3790	2879	3012	2963	4084	4718	4091	5333	3480	2805
Acot4	75	53	82	82	61	56	50	53	68	109	58	80	49	57
Rft1	205	171	228	217	149	162	199	147	206	267	173	218	193	127
Mogat2	0	0	0	1	0	0	1	0	0	2	0	1	0	0
Ezr	1146	736	1616	1357	808	1073	1112	1072	1041	1617	1232	1555	1208	1031
Rexo4	1003	956	1186	1147	986	912	1016	949	1179	1408	1307	1348	1123	1133
Ccdc171	127	112	176	162	105	118	137	97	142	185	172	202	135	137
Tchh	260	286	257	288	218	222	230	248	310	328	348	340	312	263
Smim30	354	292	432	406	318	300	351	349	393	444	448	452	376	316
B4galt3	369	403	483	492	363	411	417	375	463	550	456	584	486	426
Tmco1	602	527	698	704	600	503	621	541	797	830	677	826	711	612
Bmpr1b	591	497	679	696	513	532	582	575	728	794	648	808	645	619
Cebpe	0	0	0	1	1	0	0	0	1	0	0	1	1	0
Zfp961	319	276	323	344	266	250	265	256	381	347	419	416	323	287
Get3	1050	1056	1385	1375	1084	967	1186	1059	1328	1625	1306	1565	1234	1206
Atp6v1a	9438	8429	10810	11678	8567	7894	9198	8346	10736	12483	10174	12710	10141	9027
Tcp10c	0	1	3	1	1	3	1	0	5	0	3	2	1	0
Sp140l2	0	0	1	2	0	0	1	1	0	0	0	1	0	0
Tmem171	1	0	1	1	0	0	0	1	0	2	3	2	0	0
Cherp	1015	1065	1144	1216	906	1066	1162	1035	1204	1288	1419	1304	1231	1038
Pkdrej	29	29	40	37	18	41	38	27	42	60	34	25	24	18
Epha3	137	311	140	144	114	153	116	108	165	183	359	132	152	104
Nav2	1482	2306	1971	2036	1271	1992	1643	1681	1681	2016	3067	1965	1921	1482
Robo2	1859	2031	2216	2149	1447	1935	1839	1971	1971	2031	3074	2118	2191	1458
Spdya	19	24	16	19	15	20	14	8	24	34	22	29	25	16
Nup188	418	428	462	502	364	373	395	377	487	525	529	536	459	371
Pbx1	4103	6789	5012	5199	3147	4630	4037	3961	4684	5351	9338	5403	5126	3699
Magi3	1529	1508	1953	2165	1692	1464	1545	1473	2096	2303	2045	2363	1897	1748
St6galnac3	226	360	275	286	293	242	281	287	361	350	543	392	330	246
Arl13a	3	2	1	3	0	0	2	1	3	0	2	2	0	2
Adarb2	568	893	645	692	548	593	565	567	778	663	1295	735	723	484
Gan	682	759	991	941	711	785	764	698	910	1039	1043	1110	883	780
Cpne8	361	474	387	368	200	309	325	331	282	410	501	366	376	228
Slc22a30	2	1	1	0	0	1	1	0	0	2	1	0	0	0
H1f3	2	8	6	4	3	6	4	2	4	3	12	4	3	2
Hook2	450	412	554	555	419	434	490	417	514	596	486	545	513	489
Dlg2	6419	5547	7628	7952	4816	6242	6372	5999	6879	8086	8049	7553	7115	5515
Lrrtm4	239	198	264	258	162	184	185	218	239	295	286	284	273	208
Serp2	691	518	684	704	476	525	601	556	747	887	629	803	706	580
Adam17	454	506	556	577	420	423	428	425	550	623	600	606	512	460
A1cf	0	0	2	1	0	0	1	0	1	1	3	4	1	1
Isoc2b	64	58	88	92	53	64	71	62	101	91	72	93	72	63
Plekhg3	561	513	724	654	733	509	700	727	927	894	642	916	749	630
Pcdh15	851	1064	1089	1196	821	864	884	715	1180	1340	1426	1408	1114	832
Terb1	52	26	44	51	24	31	46	27	49	58	29	59	33	34
Sh2d6	20	28	14	24	10	8	21	17	24	31	45	31	17	18
Asap2	943	737	1176	1310	957	880	1061	968	1074	1210	901	1327	1024	1019
Rnf103	980	840	1021	1129	828	812	834	879	1150	1259	1062	1317	1057	888
Zfp112	238	207	312	297	223	264	214	197	249	345	255	310	263	212
Zmat1	593	617	806	823	567	525	539	525	818	937	705	918	716	640
Rap1b	1005	990	1177	1299	800	941	1034	990	1164	1342	1455	1365	1158	969
Jun	758	775	766	861	562	675	721	686	966	918	1223	1200	1033	952
Rab7b	12	14	27	14	22	12	24	30	41	24	23	32	30	26
Tln2	3700	4185	4392	4728	3770	3581	3701	3721	5043	5048	5186	5130	4706	3799
Tnrc6a	3411	3696	4268	4563	3556	3294	3497	3145	4693	5221	4585	5228	4102	3506
BC004004	807	704	959	938	707	635	883	739	873	1038	850	1113	876	766
Zfp608	715	1198	953	885	705	738	757	587	904	959	1666	996	887	628
Kcnt2	563	274	700	741	412	501	579	444	452	687	361	614	481	485
Map1b	33025	34831	39533	44938	37091	31896	35240	32693	45244	48163	39671	48224	39892	37509
Suclg1	1585	1587	1900	1986	1670	1390	1644	1557	2099	2306	1845	2221	1855	1721
Swt1	302	277	294	372	341	267	294	300	527	387	540	617	415	562
Trim30b	1	2	1	3	3	2	5	2	1	2	0	1	0	2
Repin1	635	666	681	748	573	590	671	627	870	903	777	890	759	700
Traf7	766	785	882	863	635	796	833	811	897	1016	988	986	909	786
Gpr25	6	4	4	7	1	4	3	0	6	7	5	4	3	0
A630001G21Rik	18	19	14	18	6	11	21	12	21	13	21	23	19	12
Zfp212	292	285	359	339	267	281	293	252	324	384	389	333	335	256
Oas1a	8	16	12	11	4	4	9	7	14	12	12	8	7	10
Grk4	80	76	104	138	79	91	100	82	111	130	133	143	92	90
1700030K09Rik	205	196	240	262	204	199	220	203	227	288	279	242	244	208
Nup107	316	317	384	382	294	275	347	308	407	468	378	445	352	288
Atad2b	679	700	726	875	679	617	611	590	886	778	960	974	770	648
Best2	0	2	0	4	1	2	3	2	3	1	2	3	2	1
Cysltr1	19	28	21	15	13	12	9	17	13	24	17	30	22	23
Sae1	1494	1394	1791	1909	1366	1302	1536	1509	1887	2123	1883	1999	1755	1569
Junb	1004	450	1131	1118	361	712	1065	852	603	1041	579	824	966	653
Tas2r137	0	2	2	0	1	1	0	0	1	0	1	3	0	0
Reep1	2587	2495	2951	3206	2596	2199	2621	2522	3199	3647	2913	3604	3110	2843
Nrk	2	3	5	12	1	3	5	4	4	10	2	4	5	2
Dnah6	361	315	536	473	427	218	300	222	328	646	287	667	303	353
Prkcb	6668	3839	8035	8086	4591	6121	6846	7076	6185	8284	4824	7723	7258	5609
Ubxn8	406	338	489	493	357	348	433	355	511	590	454	578	439	338
Lamb2	522	691	811	773	637	580	652	569	723	827	666	890	723	648
Cyp2j6	479	633	703	644	547	444	556	550	637	735	606	813	568	567
Msl1	2815	2606	3114	3438	2388	2715	2739	2717	3280	3614	3725	3640	3045	3104
Senp7	1044	1079	1278	1358	944	965	1004	863	1270	1390	1364	1476	1190	999
Prkg1	356	504	419	433	330	304	303	265	446	502	668	506	361	366
Arhgef15	546	449	626	677	552	501	539	579	671	768	487	764	615	592
Bpi	1	0	2	0	0	0	0	0	1	0	0	0	1	0
Rnaseh2a	257	264	330	327	309	249	287	305	375	396	341	421	358	323
Ctif	1686	1748	1994	2343	1964	1550	1943	1661	2488	2591	1881	2557	2095	2023
Fbxo31	1577	1286	1902	1906	1406	1488	1844	1686	1762	2083	1573	2001	1736	1639
Glis3	114	107	198	159	97	106	119	103	103	171	132	171	146	107
Rnf157	4919	4443	5844	6164	4654	4866	5614	5144	6294	6539	6008	6604	5812	5171
Cpvl	2	1	0	2	0	1	0	1	3	2	1	0	2	0
Gas1	103	85	117	107	89	91	88	88	120	114	121	160	95	75
Mrpl35	527	472	641	663	565	476	543	530	698	701	667	728	573	497
Cyp2f2	2	1	8	2	9	3	6	3	1	4	0	7	1	4
Ube2ql1	2113	2218	2398	2630	1872	2040	2265	2144	2471	2933	2918	2857	2362	2301
Uba2	1680	1726	1933	2080	1423	1487	1585	1619	1819	2347	1946	2226	1863	1594
Hrh1	302	327	401	394	304	245	330	288	364	452	235	500	292	419
Creb5	190	164	203	236	161	133	181	219	168	327	137	212	279	121
Krcc1	299	313	365	418	318	259	343	310	427	447	388	441	386	326
Cntn2	4041	3490	4621	5206	4600	3557	4678	4698	6301	5908	4639	6002	5314	4484
Sv2b	5863	2821	6350	7298	3587	4742	6050	5408	4215	6975	3895	5977	5474	4941
Aph1c	186	227	283	281	177	221	267	208	246	298	268	274	251	192
Cd8b1	0	0	2	1	1	0	0	2	3	0	3	1	0	1
Brsk2	2752	1988	3230	3581	2528	2637	3118	2886	3331	3661	2321	3743	3120	2968
Jam2	1106	1980	1374	1390	1193	1214	1095	993	1545	1710	2353	1718	1323	1217
Clec12a	7	6	4	7	4	5	0	16	9	3	0	2	17	6
Cfap300	229	138	239	288	165	204	181	170	233	281	201	268	202	203
Zfta	607	591	665	653	455	584	603	563	667	717	807	725	661	544
Lins1	196	179	234	270	184	195	190	160	194	273	243	276	197	191
Myh7	107	77	80	82	52	82	77	108	140	116	72	96	147	90
Tmem248	913	895	1081	1120	889	756	939	846	1090	1338	1029	1329	1015	956
Gpr141	2	0	2	0	0	0	2	0	1	3	0	1	0	1
Yap1	460	430	540	570	358	400	388	436	525	604	488	556	538	422
Fank1	121	85	131	132	76	80	113	78	109	134	101	117	108	110
Socs3	52	50	72	63	35	51	54	42	47	58	49	56	60	51
Chmp3	1764	1417	1996	2073	1667	1490	1669	1734	2142	2469	1951	2342	2025	1707
Rnf26	18	13	15	23	11	23	13	14	20	34	19	22	25	27
Gsx1	13	6	11	12	8	6	5	6	12	10	4	12	10	16
Supt7l	263	308	339	379	256	248	310	269	331	380	366	433	340	286
Mapk11	620	525	979	948	714	756	834	786	739	1019	667	1004	742	841
Ptprt	3500	3655	4137	4455	2902	3445	3462	3275	4087	4551	4504	4586	3925	2951
Spag16	52	52	86	89	56	45	62	52	53	113	44	116	63	53
Fes	71	77	72	70	54	65	65	47	82	79	70	95	70	78
Daw1	42	35	52	43	44	27	33	18	25	85	22	66	34	29
Gpr21	46	59	41	56	31	33	41	46	41	55	54	51	48	20
Cdh22	650	799	660	778	579	585	650	588	795	881	1081	890	747	650
Bcl3	12	6	18	10	13	9	11	10	6	14	9	12	10	15
Mterf1b	28	42	51	66	31	39	45	39	46	64	58	50	41	34
Cd200l1	4	2	5	8	5	5	3	4	3	3	2	6	4	3
Spaca3	2	1	0	0	0	2	2	1	2	0	3	1	0	0
Mllt11	2037	1636	2380	2565	1893	1744	2067	1934	2288	2840	2020	2902	2329	1980
Prx	21	17	35	26	17	23	23	24	16	35	25	25	28	22
Arhgap20	1653	1568	1919	2077	1402	1577	1642	1544	1812	2026	2027	2140	1975	1482
Styx	235	237	300	261	180	232	210	171	261	295	340	328	271	210
Btn2a2	19	8	25	34	31	15	30	20	23	37	16	36	19	30
Dand5	140	135	195	156	119	135	147	140	175	169	159	186	170	123
Ceacam3	2	5	1	0	1	1	7	4	5	1	2	1	2	5
Or6d12	0	5	1	0	0	0	0	0	1	1	0	1	0	0
Ndfip2	1602	1081	1741	1833	1328	1237	1516	1447	1776	2145	1501	1956	1612	1416
Dspp	7	6	6	10	6	5	4	9	8	12	4	13	3	7
Aldh1a1	1145	1698	1117	1532	2279	702	1567	1707	2677	2205	2212	2708	1968	2095
Trmt1l	591	545	636	705	614	498	571	546	757	766	719	912	721	702
Ddx10	537	457	650	693	453	499	501	537	713	764	647	775	641	544
Rab4b	17	14	33	24	31	19	25	21	45	38	48	30	37	33
Pom121	1211	1069	1319	1519	1104	1107	1269	1072	1537	1550	1344	1570	1371	1282
AI854703	608	588	675	766	683	527	618	604	840	947	774	867	661	682
Nrgn	2465	1294	3925	3305	1192	2988	3169	2528	1331	3216	1493	2710	2127	2422
Sec61b	178	195	210	235	137	185	173	152	211	268	208	258	208	181
Slamf8	3	1	8	8	4	3	1	4	3	4	3	6	6	1
Gatd3a	948	931	1177	1192	952	838	1052	968	1207	1380	1068	1348	1122	1032
Dis3l2	376	429	513	564	402	431	454	436	497	575	540	589	505	420
Ficd	271	254	305	339	275	226	262	233	371	367	314	343	284	292
Tarm1	3	3	2	5	2	1	4	6	7	1	4	4	7	3
Zfp943	441	426	503	505	404	396	430	384	539	605	497	614	497	433
Eddm13	2	4	1	2	2	5	0	0	1	6	5	4	4	2
Rxfp2	36	13	42	29	16	19	24	15	31	40	14	28	36	21
Atp6v1e2	1	1	1	0	0	0	1	0	1	0	1	0	0	0
Trim50	0	0	0	1	2	0	0	0	0	0	0	1	0	1
Zfp952	391	366	459	485	385	357	372	315	472	515	534	529	430	376
Or13a1	0	1	1	0	0	0	1	0	1	0	0	0	0	0
Cacng8	787	495	724	780	384	592	649	631	718	820	668	638	709	539
Phgdh	1104	1039	1311	1308	1066	900	1080	1172	1482	1521	1184	1560	1306	1041
Adamts18	59	41	74	74	46	65	56	50	51	79	24	71	62	38
Cbx7	1201	1269	1549	1580	1179	1307	1381	1187	1649	1802	1542	1761	1517	1280
Hunk	390	318	603	576	364	462	497	445	439	711	347	645	497	451
Mapk14	1502	1371	1839	1892	1271	1548	1553	1494	1795	1923	1874	1976	1682	1562
Adamts19	48	466	61	50	45	146	32	76	80	60	693	60	117	29
Thoc7	514	548	596	636	502	528	529	548	683	712	687	771	605	563
Ggcx	381	350	408	424	351	339	340	332	414	536	440	505	425	356
Hhipl2	22	22	25	15	16	14	17	12	23	17	17	29	20	23
Hs6st3	175	140	179	195	153	112	125	130	165	172	227	215	225	110
Tg	2	2	2	3	2	5	5	1	1	3	1	3	1	2
Kdm3a	977	916	1204	1248	911	1033	981	1002	1247	1313	1349	1363	1141	964
Tnfaip6	192	200	172	218	193	167	201	205	343	232	332	245	221	231
Tcf4	5185	5218	7242	6734	3994	6101	5967	5273	4713	6676	7075	6493	5706	5336
Usp21	594	695	721	791	586	656	626	695	819	819	845	843	835	672
Trim60	0	1	0	0	0	0	1	1	0	0	0	1	0	0
Nrdc	3597	3510	4221	4584	3298	3453	3634	3446	4377	4805	4692	4900	4066	3645
Kcnip1	811	979	1000	1111	844	810	729	635	1085	1341	1322	1319	957	771
Lgals7	2	3	0	3	1	2	5	1	2	1	2	3	4	2
Cstf2t	1803	1754	2201	2232	1631	1684	1853	1781	2246	2563	2321	2501	2113	1724
Shisa7	2555	2176	2656	2883	1619	2629	2396	2323	2898	2791	3162	2501	2728	2069
Ebf4	287	238	315	387	243	295	294	239	347	371	274	391	305	256
3110082I17Rik	138	115	176	164	107	138	134	122	133	203	112	158	109	99
Smagp	10	13	8	20	20	14	10	14	9	12	15	11	10	10
Ier2	132	133	190	143	94	114	156	133	89	123	132	150	152	123
Eif3k	991	914	1133	1240	989	922	1013	998	1247	1368	1192	1404	1155	1095
4930563E22Rik	50	70	66	59	48	46	61	42	80	89	61	70	58	54
Tanc2	4369	4522	5185	5644	3857	4443	4446	4023	4936	5684	5625	5827	5036	4079
Zfand2a	948	907	1061	1140	903	877	967	969	1120	1331	1110	1436	1166	1068
Fate1	1	1	3	10	3	3	6	2	2	0	0	1	1	2
Zfp472	75	59	89	82	66	78	71	71	100	123	103	107	67	86
Rpia	216	213	254	284	188	214	202	217	285	315	293	313	309	238
Sh3pxd2a	1103	1183	1270	1208	975	1047	1122	1158	1307	1296	1224	1389	1418	1123
Tll1	74	184	93	89	128	108	67	81	133	114	275	128	123	104
Dennd4a	1933	1716	2408	2586	1948	1802	2081	1836	2122	2680	2079	2757	2136	1845
Aldh7a1	1713	1659	2078	2073	1572	1584	1728	1511	2242	2408	1966	2478	1879	1753
Plxnb1	2304	2246	2849	2955	2314	2213	2584	2277	3000	3263	2632	3218	2736	2309
Gper1	37	28	57	49	39	31	29	37	41	51	45	62	53	50
Krt42	0	3	1	0	0	0	0	3	0	1	0	0	0	0
Tgm5	0	1	3	0	3	0	2	0	0	7	0	1	2	0
Kics2	164	151	181	203	174	154	185	188	192	203	181	229	188	193
Dpep2	0	0	0	0	0	0	0	0	1	2	1	3	0	0
Mast1	1246	1255	1575	1664	1311	1288	1512	1220	1555	1785	1428	1829	1423	1433
Nebl	1882	2148	2398	2561	1994	1729	1908	1664	2345	2689	2470	3055	2199	2093
Dusp7	801	691	992	984	604	918	875	894	865	1087	986	1050	873	840
Tmem39b	125	128	183	193	128	125	156	145	182	204	165	202	164	175
Ptrh1	27	35	46	45	28	22	39	23	42	39	43	44	32	37
Sox14	24	27	66	53	59	53	39	33	73	65	35	106	36	28
Chd8	2414	2580	2868	3172	2308	2334	2453	2243	2965	3303	3169	3298	2773	2358
Chchd3	837	873	941	1025	797	724	868	869	1095	1167	961	1191	995	851
Lysmd1	117	91	106	115	93	85	90	100	105	147	108	145	121	82
Rdh8	0	1	1	4	1	1	2	1	2	4	0	3	1	0
Ubxn7	1396	1439	1589	1768	1301	1277	1300	1227	1783	1731	1919	2054	1501	1358
Liat1	44	43	48	42	42	29	45	31	34	56	33	76	33	56
Exoc6	629	480	715	752	459	552	579	556	623	792	631	730	698	481
Grwd1	216	229	264	279	201	183	230	210	278	269	286	306	250	213
Camk2d	2782	3062	3384	3413	2768	2462	2645	2523	4001	4114	3629	3995	3332	3033
Ppfia2	2309	2563	2801	2899	1751	2426	2319	2053	2408	2835	3912	2913	2635	2151
H2-T24	193	213	277	271	225	215	205	207	262	282	309	329	219	206
Nudcd3	2717	2500	3333	3494	2530	2595	2827	2652	3192	3693	3044	3780	3099	2720
Txlna	1161	1126	1289	1341	1182	1161	1170	1187	1433	1590	1528	1535	1337	1243
Lipg	66	47	74	96	34	85	67	48	47	83	52	83	47	71
Adgrg4	0	0	1	1	0	0	0	0	2	0	0	0	1	0
Slc51b	1	0	0	1	0	0	0	1	0	1	1	0	0	0
Fpgt	403	374	452	580	407	366	424	384	509	576	483	556	485	382
Srcap	86	86	87	106	62	79	78	74	78	103	131	115	90	63
Sh2d4a	7	8	5	8	4	3	6	6	6	13	5	8	5	12
4933409G03Rik	0	0	2	0	0	0	0	1	0	0	3	1	0	2
Slc39a8	86	86	86	108	74	80	91	81	122	112	102	117	112	99
Ech1	518	576	658	734	522	487	586	543	660	804	663	730	665	561
Mat2a	3643	3864	3999	4522	3568	3359	3390	3525	4937	4890	5614	5915	4468	4374
Kdm4d	28	23	28	38	24	17	29	23	37	30	31	40	30	24
Nanp	4	4	12	5	7	13	6	8	5	4	4	12	2	8
Zftraf1	421	448	402	474	366	377	385	349	486	545	503	545	511	428
Shisa6	562	700	594	743	472	550	594	603	641	780	628	637	606	495
Cnn3	1195	1551	1575	1583	1288	1096	1180	1207	1475	1813	1717	1962	1473	1389
Adnp2	621	585	762	756	510	591	659	594	724	837	697	850	711	592
Stum	4073	2451	4715	4804	2496	3648	3786	3650	3638	5047	3210	4250	4075	3802
Lgals4	43	43	64	87	51	48	64	57	69	68	64	93	54	42
Pde5a	141	361	302	262	191	236	183	182	189	271	322	297	183	181
Cd8a	0	1	0	1	0	2	1	1	3	0	10	0	0	2
Zfp14	264	272	273	356	287	223	270	259	395	378	354	369	312	288
Tusc1	55	48	66	50	34	40	50	33	65	74	52	54	56	37
Tdrd9	16	17	38	28	20	22	20	21	26	33	32	36	27	15
Ndst1	2499	2445	2866	3136	2212	2263	2685	2469	2890	3273	2681	3365	2895	2249
Tmem179	1936	1753	2053	2383	1562	1641	2006	1825	2278	2668	2010	2601	2184	2004
Sirt5	269	230	353	340	251	266	265	236	372	380	335	356	295	206
Nt5dc3	1973	1721	2369	2667	1973	1818	2156	1988	2409	2788	2068	2969	2274	2089
Tceal5	1241	1062	1408	1448	977	1059	1222	1309	1438	1669	1421	1571	1445	1289
Klk13	4	5	5	2	3	5	3	3	5	2	6	4	9	4
Ercc6	746	832	884	960	629	793	733	690	878	1040	1129	983	810	687
Pkp3	0	2	8	2	1	4	0	1	3	1	6	3	3	0
Iigp1	26	59	51	55	31	25	35	31	20	47	55	25	35	21
Skida1	151	151	181	205	147	158	187	160	199	234	161	255	168	140
Utp18	401	373	411	511	326	348	362	367	553	507	472	504	390	347
Capn12	10	11	25	17	6	18	31	8	11	24	11	17	19	21
1810037I17Rik	549	501	566	632	477	463	536	549	718	767	573	730	570	530
Slc25a40	319	314	372	415	301	279	247	294	395	472	330	504	338	276
Skp2	172	228	262	255	185	185	175	176	242	283	338	352	265	231
Umodl1	17	14	55	40	21	28	34	16	19	50	23	49	23	32
Krt15	5	0	3	1	2	5	2	0	6	10	5	3	5	4
Syne3	83	93	102	89	111	60	91	87	126	131	145	112	96	62
Nkx2-4	10	17	8	15	14	12	12	4	7	12	11	30	8	25
Fam83e	1	0	2	2	1	3	1	3	4	2	1	3	1	6
Spock3	2859	2719	2930	3398	2834	2257	2554	2842	3868	3766	3339	3970	3496	2789
Ceacam10	4	1	2	4	0	0	1	1	3	0	3	3	1	1
Klf1	5	2	5	7	1	5	7	3	4	4	6	3	2	6
Cthrc1	171	246	202	212	199	148	194	166	251	269	264	308	199	255
Gon4l	988	1062	1201	1315	989	1042	1068	924	1349	1410	1396	1448	1208	1019
Ffar4	1	0	1	4	1	1	2	3	1	0	0	0	1	0
Alkal2	25	9	27	16	15	13	18	21	17	25	9	11	10	17
Gzmm	37	40	55	50	22	32	39	32	52	43	69	51	53	30
Tprkb	1412	1251	1768	1812	1396	1266	1408	1406	1749	2083	1555	2017	1635	1398
Fra10ac1	413	414	484	559	361	366	428	402	561	572	496	583	441	415
Fgfr3	1966	2039	2417	2526	2181	1785	2160	2009	2676	2920	2366	3042	2211	2362
Msi1	613	693	750	785	625	594	660	612	847	899	775	946	761	672
Lifr	822	947	1034	1072	1023	797	960	934	1269	1276	1181	1355	1020	970
Arfgap3	402	436	519	525	426	393	433	409	477	574	489	646	451	467
Prr14l	1320	1215	1560	1679	1303	1336	1350	1260	1622	1753	1645	1881	1560	1261
P2ry10b	6	8	7	3	6	4	6	3	7	10	8	5	3	6
Eapp	783	783	1011	1019	761	737	802	766	1015	1167	1042	1061	918	749
Cpsf3	949	928	1135	1135	884	865	941	1003	1272	1320	1149	1449	1166	935
Mrps21	389	353	475	485	381	336	425	422	522	611	489	555	523	424
Lrrc36	51	54	93	89	69	35	63	36	58	111	42	108	67	51
Taf4b	93	83	102	111	111	76	101	112	130	157	107	164	135	89
Kcnn4	6	33	12	10	2	7	6	15	5	12	11	15	9	7
Bsx	32	48	39	59	39	33	38	13	24	37	46	71	30	46
Lexm	1	0	0	3	4	1	0	1	2	5	0	6	2	2
Rhob	3431	2774	3308	3678	2726	2596	3251	3248	4140	4272	3613	3897	3690	2961
Zfp747	110	99	132	125	105	126	127	117	148	146	137	154	132	113
Pnma1	56	73	73	94	68	58	57	55	70	95	89	117	83	62
Ceacam2	24	21	20	29	27	17	20	33	40	29	36	52	32	25
Mdm4	2735	2836	3241	3367	2672	2511	2668	2416	3578	3826	3741	3949	3054	2622
Cklf	140	115	144	159	154	121	151	119	186	197	151	198	135	153
Slfn5	105	152	174	169	161	165	127	139	210	197	177	225	134	215
Dnajc8	1575	1573	2056	1888	1517	1466	1661	1648	2144	2291	1968	2229	1941	1785
Spcs3	1120	855	1263	1407	888	1050	1160	1103	1222	1454	1108	1341	1146	1038
Tmem74	293	148	288	355	202	217	263	223	234	299	212	328	238	226
Slc30a7	356	350	435	501	389	323	379	344	436	524	466	544	472	341
Cadps	6941	7789	8454	9000	7812	6260	7476	6644	8928	10161	9714	10389	8258	7815
Atp5if1	257	235	339	400	249	269	279	251	323	339	290	383	310	265
Tmem120b	101	104	132	106	102	119	109	104	131	154	130	169	138	151
Gimap4	2	5	12	4	6	7	8	3	6	8	3	8	7	8
Tle5	5100	5488	6223	6588	5490	4927	5702	5603	6641	7621	6366	7549	6350	5999
Sytl5	81	47	74	82	65	63	78	61	140	114	68	106	110	60
Vapb	3489	3327	4025	4333	3702	3183	3716	3583	4953	5141	4070	5325	4194	3782
Vsnl1	9306	6512	12625	13394	9714	8757	10976	9383	11571	14673	8041	14895	10345	10214
Lclat1	758	660	983	975	652	721	699	677	814	991	899	1055	851	723
Thnsl2	73	83	105	113	88	62	69	76	101	148	95	124	90	82
Kcnn2	329	296	444	454	351	402	334	347	417	451	529	531	399	394
Tmem62	466	462	613	654	539	473	514	504	665	731	610	763	570	488
Dedd2	448	433	448	557	474	398	440	471	714	633	669	959	680	680
Parp4	167	224	254	238	222	209	178	198	263	300	237	301	211	197
Trim65	103	126	137	144	117	132	142	120	176	148	173	186	130	165
Zfp867	226	198	266	251	217	219	186	203	199	288	218	230	193	204
Sh3bp2	67	83	66	96	78	70	80	93	114	124	87	97	87	106
Ugt1a6a	3	0	1	2	1	1	2	1	1	0	0	2	2	0
Adam12	106	128	119	128	78	89	98	87	126	113	115	126	135	74
Pla2r1	29	17	33	33	35	23	21	13	31	41	28	47	19	22
Pabpc1l	24	19	21	17	10	16	12	10	13	16	25	17	21	13
Oscar	54	48	59	43	38	41	47	39	42	58	43	67	71	43
Cggbp1	1197	1191	1371	1551	1118	1101	1155	1141	1459	1578	1648	1717	1397	1335
Kdm2a	2200	2130	2628	2869	1961	2009	2183	2130	2673	2841	2981	3138	2562	2203
Mgmt	20	14	20	22	11	24	22	7	22	34	22	17	27	28
Tmt1a	628	539	759	766	670	531	713	622	862	946	651	935	716	758
Xlr	6	11	13	18	10	13	8	15	16	20	10	19	15	13
Ugt2b5	0	0	1	1	0	0	0	0	0	1	0	1	1	0
Slc8a1	5392	5678	5457	6778	4487	4779	5253	4622	6168	7018	7829	6385	5676	4193
Mmrn1	1	1	0	3	2	0	0	0	0	0	0	1	0	2
Zfp869	772	819	1032	1012	712	747	752	703	916	1151	1046	1125	939	751
Pm20d2	58	57	64	71	46	55	56	53	80	86	90	63	69	59
Ano9	1	0	0	1	1	0	1	1	0	3	1	1	1	0
Irs4	858	1016	975	1316	802	764	844	317	1081	1121	752	1250	672	909
Scart2	1	6	3	2	4	0	2	2	2	6	3	0	2	0
Tmem119	248	254	336	327	226	248	265	287	285	389	354	315	306	285
1600014C10Rik	497	497	617	615	461	435	469	455	658	683	565	729	581	528
Srsf12	424	358	547	579	407	427	425	369	503	602	480	560	463	412
Emcn	68	91	113	112	113	106	98	101	98	146	97	165	114	95
Adam10	1652	1546	1949	2231	1499	1577	1739	1586	2018	2310	2103	2372	1968	1592
Ap1s3	53	42	49	77	56	55	55	55	57	99	67	86	73	59
Ankrd24	704	758	924	1045	937	809	954	789	1182	1206	880	1217	959	966
Zscan22	213	241	262	278	185	225	228	198	301	310	293	275	277	220
Zfp771	358	186	197	256	151	173	221	220	428	315	231	285	184	239
Hmgb2	95	114	102	106	58	96	109	116	121	129	132	128	117	84
Lrrc8c	566	431	631	748	515	579	574	524	734	683	540	809	627	585
Vmac	157	164	191	205	171	139	137	145	213	233	238	198	170	161
Phactr1	6422	3007	6544	6382	3237	5590	5734	6466	5994	6550	4307	5621	7165	4568
Msra	372	402	524	446	326	347	405	355	365	456	520	491	384	378
Zfp182	315	313	391	480	299	303	351	303	383	433	453	480	362	355
Fsd1l	1012	807	1139	1336	1021	854	957	848	1220	1450	1217	1498	1013	956
Krtap5-2	0	1	0	1	0	0	0	0	2	0	2	1	1	1
Defb42	8	9	7	9	8	6	10	7	21	10	5	9	9	8
Mtnr1a	2	8	12	8	4	3	3	3	1	6	8	4	4	9
Set	3461	3303	3971	4245	3012	3161	3345	3145	4223	4856	4144	4818	3922	3449
Kctd18	337	377	414	419	305	276	341	326	457	528	439	529	403	376
Klhl18	854	778	893	933	766	796	847	824	1060	1095	911	1120	911	800
Cadm4	4029	3766	4408	4629	3645	3223	4154	4148	5336	5582	4615	5200	4568	4080
Actn4	1906	2463	2563	2561	1761	2277	2283	2125	2226	2835	3283	2650	2491	2141
Usp46	1832	2222	1964	2194	1416	1733	1747	1672	2040	2302	3146	2046	2182	1615
Nsd3	2329	2272	2770	2957	2108	2337	2290	2110	2801	2964	3234	3230	2650	2222
Elp6	180	192	203	222	173	152	210	133	207	238	194	219	208	166
Atrnl1	1847	1478	2386	2494	1621	1832	1996	1969	1859	2239	2199	2516	2070	1718
Smim10l2a	327	319	388	434	373	258	381	342	454	534	349	520	443	377
Rnd1	476	392	577	626	511	395	546	442	647	645	570	842	542	589
Tafa5	1556	1449	1824	1949	1546	1339	1803	1597	2182	2325	1751	2189	1986	1662
Tmem158	548	303	311	380	149	321	293	383	565	484	321	331	472	274
Pcnx3	1187	1256	1461	1555	1118	1300	1366	1345	1603	1670	1538	1694	1391	1269
Dsp	90	38	146	81	62	178	100	94	50	55	44	46	122	41
Or2b7	1	4	1	2	0	0	1	1	0	5	4	4	2	0
Txk	2	3	3	0	0	1	3	2	0	3	1	1	1	3
Zfp667	450	388	525	514	363	400	425	418	578	576	533	651	532	437
Dmac2l	284	258	322	371	263	226	245	298	352	447	263	393	308	263
Arhgef33	49	62	68	61	40	52	42	28	67	81	58	91	45	40
Klhl5	913	1148	1250	1244	1000	961	1058	967	1295	1377	1329	1403	1145	1002
Zkscan4	42	57	65	65	46	47	52	50	64	77	60	79	60	42
Afp	0	2	1	1	0	0	1	0	1	2	2	7	2	3
Kcnmb4	19	17	31	35	16	30	18	12	16	23	21	22	23	26
Zfp174	122	126	171	162	95	132	140	151	173	179	176	196	166	94
Miga1	2575	2121	2933	3209	2495	2092	2519	2367	3102	3332	2648	3561	2724	2496
9130008F23Rik	3	25	5	6	2	7	3	1	8	10	30	7	5	6
Nt5c1a	92	100	108	106	86	79	98	94	132	105	128	120	93	67
Lmntd1	17	60	27	20	20	30	23	14	31	25	81	38	31	28
Zfp647	74	79	82	79	80	65	62	56	66	97	71	82	66	54
Nyap2	746	696	1067	1071	679	793	903	769	958	1113	831	1230	939	751
Kbtbd13	5	2	0	1	2	1	0	0	1	5	3	5	0	0
Sec14l3	29	23	26	21	16	21	36	17	18	25	14	20	13	21
Agtr1b	2	1	1	5	4	4	5	2	5	4	2	3	5	3
Naaladl1	13	21	31	24	27	4	23	22	30	32	22	41	24	26
Lrtm2	1315	1693	1671	1817	1380	1427	1409	1503	1857	1979	2107	1966	1744	1479
A830031A19Rik	12	4	6	6	3	9	7	9	1	5	6	9	19	2
Agap1	3662	3713	3927	4383	3556	3139	3555	3655	4781	4842	4583	5093	4389	3839
Cntn1	9383	8191	10831	12125	8933	8106	9335	8626	11621	13138	9974	13350	10676	9363
Ep300	2102	2345	2674	2768	1998	2265	2069	1927	2715	2777	3017	3072	2424	2225
Gabrg3	889	714	974	1148	552	725	750	746	983	1099	687	1046	915	669
Smyd1	65	96	54	94	89	62	74	69	128	102	109	100	92	90
Commd5	9	5	12	10	5	7	12	10	9	9	5	13	9	6
Pdlim1	106	59	123	113	97	101	99	110	94	118	75	144	125	74
Nfic	1598	1624	2185	2079	1892	1709	2127	2002	2219	2513	1946	2541	2034	1943
Ddx17	10422	12861	12067	12329	9211	10269	10003	9760	12711	14422	16304	13997	12206	9622
Smyd3	873	750	1027	1172	831	741	937	853	1056	1213	844	1230	924	880
Rab39	31	25	25	37	34	27	33	25	68	42	76	86	47	65
Gabra5	857	1185	999	1084	655	968	816	693	863	1003	1640	1057	934	769
Zfp819	7	3	3	6	4	6	6	3	1	7	3	7	7	1
Gm15155	3	5	1	5	3	4	7	7	7	6	2	9	14	8
Anxa13	4	3	4	1	4	1	1	0	6	2	4	1	2	1
Bmal1	610	579	798	843	510	633	607	547	644	777	802	892	713	662
Cgrrf1	300	290	353	428	312	291	355	293	423	413	344	470	328	341
Sugct	70	58	92	65	83	63	75	57	70	81	67	117	78	61
Klf2	86	71	89	79	73	67	77	88	96	67	88	121	106	119
Zfp78	90	88	110	112	76	98	78	79	112	110	102	112	98	84
C1ra	23	12	50	35	14	26	30	19	13	30	16	27	8	20
Cstl1	3	4	12	11	10	7	6	10	8	12	10	3	7	3
Fam72a	20	20	34	24	23	24	16	34	37	32	19	35	26	27
Actbl2	0	3	5	3	1	1	1	1	1	1	4	4	1	1
Fev	7	22	2	10	34	0	23	14	23	39	9	55	21	46
Sertad3	23	33	49	45	28	33	44	42	49	60	31	50	44	47
Zfp811	295	329	299	319	263	252	270	278	340	407	438	381	360	276
Ankrd17	4444	4259	5132	5831	4371	4135	4331	3866	5577	6005	5528	6254	5161	4515
Foxd2	5	16	10	17	18	3	8	11	8	14	4	17	4	23
Pld5	296	259	329	458	357	257	323	272	536	536	297	432	407	220
Wdr86	31	15	72	25	34	22	35	25	13	55	26	68	42	8
Kcmf1	958	993	1179	1244	994	881	1052	1004	1319	1406	1178	1427	1219	1095
Zfp101	263	224	283	315	267	198	247	255	363	342	302	321	302	242
Ntrk2	15283	14389	18023	19715	14276	13864	15141	13539	18042	21203	17335	21283	16436	15266
Tmem245	2098	1766	2421	2851	1971	1914	2267	2041	2253	2746	2080	2870	2302	1748
Adh7	3	6	7	7	5	4	1	1	5	13	8	14	3	5
Mrfap1	4634	4037	4682	5100	3723	3663	4029	4130	5935	6120	5073	5835	4804	4672
Zfp93	165	180	241	259	166	167	211	215	272	262	268	251	219	205
Them7	0	0	1	0	0	0	1	2	2	1	1	1	1	1
Pgbd1	72	99	85	98	69	60	71	60	95	90	83	105	87	73
Sec23ip	924	879	1069	1171	783	814	889	889	1049	1184	1157	1275	943	904
Tead1	572	749	763	791	593	554	620	421	723	795	764	909	625	669
Tns1	924	1395	1197	1234	1193	1052	1081	1199	1441	1491	1681	1602	1372	1227
Fat2	25	154	27	35	179	12	74	65	145	152	39	123	96	183
Snupn	202	202	252	277	204	188	184	206	300	293	287	295	282	216
Zfp457	12	5	19	11	16	15	12	9	12	28	14	18	14	10
Slc6a2	0	1	0	0	32	0	1	14	11	2	0	4	0	1
Stam2	561	556	680	779	515	500	564	497	651	772	658	766	625	463
Fut9	2669	2131	3456	3869	2555	2443	2966	2613	3099	3667	2761	4027	2861	2307
Fbxo6	211	204	243	218	199	188	236	201	245	309	276	313	240	187
Map6	3229	2955	3668	4038	3094	2889	3360	3109	4063	4420	3381	4401	3535	3593
Nell1	1193	1225	1455	1638	1245	1013	1239	1099	1656	1700	1464	1980	1429	1267
H2-Q5	3	21	10	10	4	8	8	12	13	5	12	9	3	2
Atp10b	49	37	63	60	64	38	75	56	95	77	76	79	77	53
Pcdh9	2843	2314	3568	4043	3247	2444	3337	3031	3945	4409	3154	4371	3311	2833
Nap1l5	13869	13717	15818	18907	14867	10751	13356	11520	18982	21166	14358	22379	15255	16341
Maf	331	255	492	400	258	322	394	321	315	419	321	458	349	328
Srsf11	3634	3935	4344	4529	3358	3616	3487	3374	4291	4836	4936	4848	3889	3420
Cd47	3653	3521	4125	4481	2898	3125	3525	3475	4335	4866	4113	4470	4116	3501
Alk	268	362	366	394	298	299	286	313	502	443	390	486	379	327
Zfp458	139	151	192	201	145	148	154	164	217	179	213	227	190	138
Soga1	986	1263	1182	1306	1051	986	1039	909	1472	1494	1565	1514	1200	1040
Ano5	138	142	169	201	141	96	129	111	151	225	153	235	170	128
Pprc1	573	577	683	694	543	571	522	592	837	697	791	810	677	705
Epm2a	663	746	878	885	596	578	678	696	799	969	857	966	753	628
Gucy2g	97	74	151	124	52	164	105	137	58	113	176	123	124	80
Cpsf6	2349	2413	2949	3004	2171	2453	2309	2155	2979	3464	3073	3331	2658	2070
Zcchc24	1642	1643	1789	2073	1805	1406	1760	1892	2234	2296	1975	2426	1939	1928
Epha6	487	423	487	587	434	385	509	410	602	583	702	671	605	379
Lair1	147	175	181	204	135	172	145	161	179	218	156	178	191	159
Timd4	1	4	2	0	1	4	3	3	1	1	0	1	0	0
Apobec4	0	0	0	0	1	0	0	1	2	1	3	1	0	0
Kxd1	435	380	483	495	407	369	416	370	493	592	518	561	499	440
Ct55	6	4	4	15	5	5	6	3	4	10	9	8	5	10
Zfp459	27	14	26	22	11	19	23	32	12	38	19	19	22	16
Unc80	10178	10884	13017	13865	10805	10229	10726	9822	13125	14304	13879	15330	12067	10048
Tcp10b	7	3	5	15	8	12	8	13	11	17	10	15	8	10
Cdca7	74	141	34	48	29	73	40	57	64	48	184	50	79	28
B4galnt4	1335	1175	1497	1628	1054	1167	1415	1339	1476	1877	1232	1782	1459	1266
Hmcn2	110	174	108	140	81	115	91	45	105	120	126	186	83	125
Zfp580	147	154	128	145	90	106	113	125	144	190	175	165	136	137
Dach1	252	184	236	276	235	172	270	314	381	345	233	359	364	270
Klhl25	155	235	231	246	196	156	177	176	268	282	251	313	216	210
Gpc3	226	222	245	291	195	204	222	164	313	312	219	320	242	211
Mettl4	413	404	525	553	379	371	387	351	490	546	579	612	489	378
Zzef1	1784	1976	2275	2323	1757	1789	1895	1634	2229	2481	2351	2560	2078	1729
Kbtbd11	2064	1339	2117	2367	1547	1892	1947	1918	2183	2294	2123	2294	2172	1736
Cope	1199	1324	1412	1603	1234	1112	1317	1185	1541	1767	1493	1720	1394	1338
Gja6	1	2	3	0	2	3	1	1	3	0	0	1	1	0
Tmem191	836	673	904	942	560	871	834	817	926	1000	921	947	916	724
Klhl26	696	607	821	897	596	602	776	661	826	980	685	917	738	696
Slain1	828	670	846	943	751	644	863	890	1165	1157	823	1014	974	740
Ubl7	717	735	849	916	640	708	807	726	828	934	794	964	824	724
Rras2	160	158	192	200	118	149	162	163	149	219	191	179	189	161
Paqr3	209	172	208	251	173	157	167	170	209	267	172	271	204	160
Nap1l3	1599	1405	1891	2144	1801	1261	1645	1445	2229	2446	1718	2549	1838	1779
Ghr	334	371	351	435	330	269	290	254	389	491	418	508	362	317
Rtl6	1078	1104	1193	1432	783	980	1026	1002	1304	1443	1364	1294	1265	987
Gsdmc4	0	2	0	3	3	3	2	0	2	3	1	1	1	1
Gemin6	69	68	80	87	61	57	85	50	76	82	74	84	63	60
Nkain3	159	102	170	215	123	115	140	154	233	224	119	220	152	105
Eef1d	1391	1390	1671	1660	1336	1245	1417	1373	1834	2057	1701	2012	1680	1560
Myh8	14	22	8	18	8	17	16	11	7	16	25	14	22	16
Usp26	0	0	0	0	0	1	0	0	0	1	0	1	0	1
Abcd2	750	583	1009	967	871	756	883	775	900	1021	787	1175	903	786
Tcf7l1	62	52	50	55	62	54	62	43	91	84	63	113	47	67
Fmnl1	1241	775	1786	1571	1043	1564	1571	1457	1241	1588	1072	1538	1388	1420
Dnaaf3	40	29	47	51	45	25	27	17	22	50	30	59	29	34
Cldn17	3	0	0	0	0	2	2	2	3	1	0	1	2	0
Mta3	1859	1622	2282	2449	1949	1633	2045	1730	2313	2618	1910	2692	2105	1971
Tescl	0	0	0	1	1	1	1	0	4	1	0	1	0	1
Zfp1	293	347	342	352	234	329	327	280	327	418	390	372	338	270
Elob	976	1119	1128	1148	908	884	1041	959	1188	1464	1260	1338	1160	1045
Rnf181	766	780	968	949	719	662	797	747	975	1051	955	1020	938	818
Izumo4	528	497	583	640	480	479	602	510	653	721	475	686	563	583
Tafa3	14	87	16	5	4	34	2	3	16	4	115	10	22	4
Per2	811	679	978	1072	732	978	885	869	975	1098	1138	1101	898	1020
Abhd16b	4	0	0	5	1	6	0	2	2	3	3	0	2	0
Fancm	349	415	433	418	343	327	336	297	453	545	525	498	434	312
Ubl4b	0	0	0	1	1	2	0	0	1	0	0	0	1	1
Tmem69	120	139	133	172	108	107	121	96	142	167	140	202	127	118
Tmem150a	170	142	170	175	153	141	165	195	198	198	203	257	216	181
Zfp277	314	264	376	405	289	302	346	324	363	456	350	515	377	319
Aasdh	377	382	447	478	361	370	357	302	476	515	504	532	430	371
Gm14137	87	95	90	87	69	72	68	62	109	101	127	120	92	71
Fto	3303	3276	4089	4388	3524	2944	3609	3408	4561	4768	3915	5070	4102	3605
Krt28	2	5	7	9	5	3	2	6	14	6	5	11	9	8
Emc7	2407	2041	2754	3044	2221	2079	2411	2179	2948	3374	2558	3387	2553	2219
Prr18	980	695	902	1097	1051	673	1040	1156	1579	1510	1026	1283	1295	1061
Skint4	0	0	1	1	0	0	0	1	0	1	0	0	0	0
Triqk	336	296	392	415	343	305	345	330	437	450	317	510	397	332
Cldn23	6	9	6	14	8	6	8	4	4	15	7	13	3	4
Fut2	20	24	31	26	15	18	17	11	22	25	19	26	12	19
Irs1	430	756	700	717	523	531	538	485	688	722	1012	797	684	543
Zkscan5	268	287	311	372	261	291	331	298	396	385	332	447	355	295
Nod2	30	25	23	30	29	21	20	33	21	39	22	37	43	26
Elapor2	1713	1140	1821	2019	1432	1351	1688	1668	2084	2177	1462	2186	1841	1647
A430033K04Rik	324	336	415	477	342	305	348	299	454	511	446	563	423	361
Ccdc7b	13	12	29	25	22	31	20	22	13	29	26	31	22	23
Zfp709	220	224	231	258	194	193	208	185	259	286	301	275	222	216
Clca3a1	18	187	35	11	12	40	10	10	46	28	52	19	26	8
Rgs9bp	22	29	18	26	18	18	11	10	14	13	31	26	21	25
Mia3	3178	3114	3862	4134	3140	3083	3117	2960	3865	4252	4146	4224	3786	3340
S100a8	9	6	5	28	3	3	12	1	0	4	7	7	3	6
Sag	22	28	29	35	26	31	30	33	21	55	45	35	36	24
Otulinl	199	143	288	252	151	196	226	240	231	337	214	310	234	216
S100a9	6	4	8	43	4	3	22	3	1	10	9	14	8	10
Grik2	1960	2044	1949	2319	1470	1730	1574	1730	2218	2400	2470	2444	2162	1690
Eif3b	1784	1672	1799	2020	1545	1519	1642	1640	2178	2345	2086	2197	1925	1740
Lipm	0	0	0	0	2	3	1	1	0	1	1	1	0	0
St3gal5	1669	1181	1826	1978	1279	1549	1633	1719	1668	2161	1740	2026	1813	1506
H2-T22	380	409	488	484	424	355	472	403	484	587	427	589	489	498
Fez2	703	659	834	875	747	584	738	713	940	1129	703	1038	840	860
B4galt6	3038	2704	3452	3591	2588	2644	2860	2652	3604	3954	3172	4158	3356	2827
Ticam2	4	7	8	5	7	5	3	7	12	14	11	6	3	5
Pgm3	194	203	222	243	194	151	213	178	249	281	242	332	238	187
Trim34a	37	36	47	51	38	37	38	23	33	46	46	49	32	30
Rdh9	0	0	2	3	0	0	2	2	4	1	0	0	1	0
Socs6	530	518	626	613	476	465	458	464	592	657	631	744	574	549
Nanos3	5	11	8	8	6	10	9	6	8	6	12	13	7	10
Car10	1833	1615	2508	2694	1605	1798	2103	1698	1986	2783	2224	2808	1935	1890
Cndp1	6	19	10	14	4	8	4	8	13	11	33	14	9	6
Cnot10	1478	1553	1817	1826	1445	1453	1564	1389	1793	2030	1825	2085	1737	1474
Col8a2	142	98	256	209	151	100	140	144	147	240	102	308	183	114
Or8s2	3	0	1	0	0	1	0	0	0	0	0	2	0	0
Snx32	1467	1536	1713	1928	1408	1533	1603	1526	1873	2127	1893	2077	1803	1677
Cfl1	6140	5769	7368	7407	5362	5475	6230	6041	7182	8825	7145	8251	7046	6322
Tas2r135	1	2	3	1	1	0	3	1	1	0	1	1	1	1
Pgpep1	224	251	259	318	251	181	247	208	284	357	273	362	254	191
Npm3	54	57	54	86	73	53	48	67	61	79	76	88	92	62
R3hdm1	5430	5550	6903	7103	3973	6900	5614	5420	5237	6747	8794	6790	5880	5004
Pard6g	113	136	137	132	96	95	115	100	141	162	105	190	164	135
Lrguk	168	153	247	245	162	160	191	132	221	287	164	305	195	205
Cebpg	818	796	1020	992	760	698	761	793	1050	1170	944	1259	951	833
Pla2g4a	64	79	108	102	78	55	83	80	105	97	75	113	94	85
Spock1	4720	3495	5619	6235	4400	4022	5244	4705	5524	6751	3969	6587	5216	4978
Cars2	240	239	292	254	212	226	204	222	303	329	290	313	214	214
Ncoa4	1039	1055	1277	1437	1142	938	1100	1042	1450	1528	1312	1663	1258	1170
Kcnq3	3122	1980	3421	3853	2402	2705	3044	2953	3314	3524	2568	3775	3153	2640
Lrif1	416	409	507	540	345	402	393	337	479	607	538	588	453	401
Cep70	518	485	613	632	504	435	489	481	614	736	615	721	569	466
Dennd1b	396	418	455	485	402	349	344	354	534	516	569	634	432	341
Lman1l	5	3	6	8	1	5	2	4	6	3	7	3	4	9
Ms4a4b	0	2	1	0	1	0	0	0	1	1	1	1	1	0
Synpr	1268	2966	1512	1433	947	1662	1043	1240	1351	1618	4166	1686	1843	891
Zfp981	0	2	2	0	0	2	0	0	0	0	3	1	1	1
Usp39	483	447	546	567	405	398	436	453	602	621	582	632	533	474
Sertm1	397	285	518	482	299	380	398	350	401	558	403	486	389	391
Tyw1	290	295	343	389	292	279	292	335	396	426	352	406	388	324
Tcim	8	14	15	12	14	2	7	15	11	20	20	21	20	12
Myh1	9	1	16	19	10	16	20	11	8	26	6	21	8	13
Usp34	4247	4119	5033	5649	4205	3697	4102	3494	5189	5712	5262	6431	4639	3998
Actr3b	1174	799	1335	1350	824	1068	1202	1228	1199	1457	1161	1416	1309	1109
Sftpb	0	2	2	0	2	4	1	3	1	2	3	4	2	1
Taar1	0	0	0	2	0	0	0	0	0	1	1	1	0	0
Gpr50	74	99	115	156	106	90	95	16	85	150	135	208	65	125
AI987944	205	215	228	230	221	188	194	212	250	277	233	273	279	218
Lig1	337	430	420	511	435	324	401	373	515	536	473	546	445	420
Adap1	2375	1817	2992	3077	2184	2153	2747	2657	2786	3338	2445	3186	2737	2658
Slit3	544	336	567	679	376	512	541	534	498	565	447	587	647	459
Tgoln1	3848	3722	4324	4643	4060	3118	3794	3435	4850	5369	4300	5626	4050	3937
Cyct	1	0	0	1	1	0	0	1	1	2	0	2	0	0
Mok	211	207	225	247	189	177	195	188	258	261	311	300	234	216
Zbtb25	231	188	244	322	184	201	217	223	243	370	215	335	228	180
Med12l	1121	1089	1338	1480	1235	1037	1078	982	1469	1580	1305	1719	1261	1133
Cd248	44	33	55	26	44	43	42	21	29	50	30	50	50	22
Chn1	4543	1836	5576	5408	2770	4197	4411	4294	3676	5245	2840	4747	4573	3595
Adgrf5	610	705	817	912	793	798	738	744	884	976	892	1080	829	897
Foxk1	1107	924	1330	1258	827	1033	1128	1106	1133	1345	1232	1280	1154	1036
Cngb3	0	3	5	9	8	0	4	0	2	3	1	5	3	2
Tmem154	7	16	13	7	9	8	7	3	6	6	12	11	10	7
Cebpb	15	7	16	17	11	14	16	11	20	27	14	14	17	19
1700001K19Rik	81	125	86	84	68	86	78	95	129	116	149	109	100	94
Rab31	1436	1477	1709	1804	1475	1237	1440	1422	1926	2086	1926	1974	1749	1508
Ptafr	20	21	32	35	15	16	28	30	18	39	24	25	23	27
Ccdc18	50	39	56	48	46	60	40	30	59	66	68	56	62	29
Pign	457	470	548	618	472	439	489	457	592	651	570	673	547	477
Rlim	1454	1477	1853	1919	1475	1340	1497	1346	1873	2073	1759	2250	1724	1473
Ptprn2	5059	4168	5632	6576	4270	4197	5337	4721	5837	6511	5084	6861	5603	4853
Or2ab1	3	0	2	1	2	0	1	0	2	1	1	5	2	1
Mpz	0	43	0	0	1	2	1	2	1	1	0	1	1	3
Tug1	1899	1749	1969	2346	1614	1604	1672	1571	2209	2500	2089	2511	2152	1664
Zar1l	2	3	10	13	6	9	8	9	3	10	3	5	9	7
Zfp658	215	227	187	253	164	179	188	211	217	291	303	325	228	185
Trnp1	1208	1106	1090	1218	967	919	1032	1196	1387	1457	1254	1397	1181	1198
Drc3	252	261	335	367	256	231	259	260	289	475	266	423	267	275
Or2h2	1	1	2	3	1	1	4	1	3	1	3	1	3	0
Fry	4299	4187	5135	5901	4236	4089	4616	4291	5365	5679	4954	6445	5159	4513
Chd9	2324	2422	2699	3080	2367	2263	2176	2103	2942	3076	3509	3352	2593	2403
Ppp1r14b	192	199	212	230	165	167	204	187	256	230	242	282	223	189
4931429L15Rik	12	8	7	16	5	7	4	4	4	22	9	8	12	11
Fkbp2	1322	1185	1436	1426	1291	1072	1250	1323	1696	1803	1533	1724	1556	1486
Dsg3	1	1	3	0	2	0	1	1	4	1	0	1	0	2
Hoxb8	0	2	0	6	1	0	0	0	5	2	0	0	2	0
Apol8	125	97	158	148	142	88	149	123	197	186	144	183	158	113
Them6	404	329	438	454	409	360	457	453	581	511	455	474	476	479
Retsat	249	219	302	297	238	192	251	224	309	367	254	359	245	259
Prelid2	4	4	6	2	1	2	3	4	2	4	7	3	0	3
Kdm5d	917	1085	1182	1185	889	847	923	812	1300	1319	1447	1428	1176	946
Gpr173	304	248	325	355	247	259	277	234	334	338	355	367	332	270
Ilrun	3750	2898	4499	4761	3380	3752	4162	3949	4639	5285	4114	4999	4558	4162
Elmod3	346	332	467	468	302	364	375	347	440	538	448	495	423	355
Ier5	640	404	816	719	374	646	655	617	425	727	520	713	530	497
Gm13199	17	19	20	20	16	27	8	9	21	28	45	42	28	28
Nbeal2	506	688	552	628	472	542	537	391	635	677	696	668	572	546
Capg	29	31	37	39	37	29	39	30	29	39	35	66	34	27
Nfil3	290	331	282	301	210	283	208	243	280	262	473	338	305	341
Dnah9	318	242	400	390	274	200	290	167	289	481	212	444	269	276
Grm7	1184	1051	1429	1695	1120	1140	1267	1079	1480	1690	1217	1843	1296	1174
Hmga2	4	2	8	2	2	2	2	2	1	2	0	0	4	4
Cspp1	950	955	1173	1257	931	908	928	863	1216	1316	1354	1366	1042	996
Setd3	3070	2860	3616	3876	2952	2766	3061	3010	3894	4253	3497	4303	3544	3252
St8sia3	2383	1811	2488	2942	1884	1847	2080	2029	2605	2965	2103	2976	2556	2026
Tsnax	3004	2319	3207	3338	2252	2474	2710	2790	3269	3721	3034	3654	3193	2690
Zfp663	1	3	2	0	0	0	3	0	1	0	6	4	2	0
Foxb2	5	5	5	11	7	6	9	3	1	18	5	17	1	9
Ift56	252	189	312	253	181	212	225	202	276	310	287	312	237	245
Pcbp2	2828	2996	3279	3526	2649	2709	2743	2681	3500	3795	3862	3849	3441	2975
Pou3f4	193	166	173	158	132	142	134	192	261	194	194	177	244	133
Jakmip3	1000	1016	1268	1322	1003	1034	1188	1126	1309	1348	1254	1483	1258	1169
Gulp1	150	117	142	155	115	116	117	137	179	162	165	226	157	128
Gadl1	18	17	12	28	14	21	21	19	20	21	22	19	10	17
Glipr1	8	2	8	8	1	2	4	14	10	12	7	14	11	8
H2bc27	130	170	171	163	125	132	150	149	202	195	254	193	209	118
Immp2l	40	28	47	47	45	32	49	46	47	46	37	54	47	42
Usp13	735	872	977	1074	788	802	773	770	998	1073	1105	1124	934	830
1700017N19Rik	2	1	0	1	2	0	2	0	3	6	3	3	3	3
Sipa1	211	227	261	284	246	238	276	236	305	348	253	353	283	288
Cep162	577	541	723	753	573	470	559	458	719	736	721	866	709	573
Tas2r113	1	0	1	1	0	0	0	1	0	2	2	2	0	3
Acbd4	483	450	570	587	413	482	508	495	541	661	513	618	552	446
Commd7	557	584	672	664	508	446	533	523	652	825	670	791	605	605
Or10a3m	0	0	0	1	2	0	0	1	0	1	1	2	0	0
Mab21l1	51	60	96	83	123	45	68	87	127	110	75	132	99	91
Tatdn2	619	612	733	859	588	606	706	658	840	908	825	933	780	668
Jmjd6	447	473	555	621	468	492	544	537	710	635	750	773	645	676
Gjc3	1409	1178	1550	1606	1732	1217	1508	1604	2146	2130	1517	2007	1758	1426
Magel2	467	499	447	719	402	474	494	245	600	711	406	610	450	510
Ces1d	20	19	30	16	16	17	10	6	17	20	15	34	10	11
Hamp2	5	5	13	3	5	2	5	3	7	6	1	7	5	0
Garin2	3	5	6	8	4	4	13	5	8	10	25	16	9	11
Ide	1628	1009	2677	2061	1050	1526	984	1667	2005	2293	2869	3256	1765	2191
Nxf3	15	9	10	17	13	16	17	5	9	16	7	26	8	7
Myh4	22	20	24	23	14	15	20	12	11	22	10	34	11	16
Inca1	62	51	62	65	53	49	68	50	55	89	58	77	64	61
Skap1	28	25	35	57	26	35	28	21	35	51	34	43	34	35
Slc35f3	510	407	551	589	412	433	528	529	608	683	525	651	600	480
Fam47e	16	18	22	32	22	14	18	20	16	42	11	35	18	22
Ero1b	515	471	599	701	544	449	498	462	641	686	600	735	534	525
Spata45	13	12	13	25	10	10	10	7	7	16	9	11	11	13
Ces1g	0	2	2	0	0	0	0	0	0	0	1	0	1	1
Fxyd3	25	12	20	16	11	13	18	16	24	21	13	20	21	13
Zfp607b	373	290	412	470	285	352	347	333	479	455	477	533	383	391
Ebf1	176	193	265	273	276	175	212	212	310	310	257	390	276	223
Zfp180	949	786	1149	1152	787	934	964	1013	1011	1177	1180	1048	1120	884
Nat8f1	60	82	79	90	61	59	73	76	86	92	78	110	68	71
Cntrl	606	648	810	824	624	650	644	590	784	962	806	1011	729	650
Npm1	3512	3371	4063	4465	3642	3116	3635	3330	4484	5063	4193	5396	4329	3920
Gja5	9	19	6	7	10	2	12	10	10	14	7	12	12	13
Txnl4a	320	293	355	393	332	307	322	291	426	418	429	476	373	301
Rpgrip1	30	31	33	43	42	20	35	17	39	44	33	39	33	32
Chd6	3238	3601	3825	4484	3478	3082	3368	3083	4521	4551	4375	4946	3789	3368
Ado	974	917	977	1099	998	787	990	1022	1328	1285	1368	1229	1161	916
Scimp	2	1	2	1	1	0	2	0	1	3	0	0	2	0
Tmem140	11	15	14	34	14	10	14	20	24	18	19	24	20	21
Trim12c	71	84	117	89	60	64	92	75	96	108	99	101	65	69
Dph6	368	324	370	402	276	262	298	306	401	434	407	396	354	265
Homez	288	310	372	356	312	285	318	255	386	408	362	443	323	311
Prss2	0	0	1	1	0	2	2	0	0	2	0	3	0	1
Rfx8	4	8	7	2	6	5	6	6	3	12	4	9	4	3
Cfap119	117	87	134	136	90	74	80	106	101	157	101	148	116	101
Gsk3a	1541	1297	1615	1837	1258	1358	1566	1496	1738	2074	1555	1908	1675	1633
5730455P16Rik	1893	1718	2260	2318	1785	1679	1755	1597	2339	2537	2135	2631	2126	1714
Scn3a	1829	2123	2028	2244	1520	1623	1561	1464	2230	2390	2896	2519	2056	1636
AB124611	12	14	35	23	11	13	12	10	21	25	15	15	20	8
Slc44a2	788	837	924	1048	731	724	872	783	935	1015	1009	1060	963	873
Armc7	114	150	178	181	133	146	141	126	168	190	167	188	140	157
Aadat	5	4	6	3	4	6	3	2	5	3	5	8	8	8
Dmac2	582	618	735	741	638	536	672	598	800	869	758	837	678	652
Aak1	9604	8136	11247	12477	8796	8938	10183	9253	11003	12603	10760	13112	10713	9252
Mettl15	80	77	76	75	85	47	88	77	79	88	73	102	91	68
Rbbp4	2303	2282	2730	2872	2163	2213	2258	2052	2747	3150	2804	3224	2696	2254
Tsbp1	68	96	85	87	73	66	84	72	88	123	108	113	102	96
Bbof1	208	191	276	270	207	215	243	204	259	326	291	283	246	205
Snrpg	183	159	177	237	132	163	155	123	161	225	205	202	175	174
Musk	53	29	46	38	27	22	25	33	30	54	10	34	36	22
St6galnac2	38	31	76	54	55	56	43	33	54	74	59	81	52	55
Arhgap24	413	543	456	587	551	320	423	424	679	738	578	761	537	523
Rpl38	1187	1105	1349	1438	1151	997	1115	1160	1436	1646	1409	1618	1334	1268
Bcl2	542	655	671	767	603	550	526	565	751	796	803	909	709	671
Cep170	2605	3180	3014	3430	2655	2339	2342	2239	3479	3443	4240	3790	2819	2409
Chst3	64	91	94	72	75	69	63	59	100	97	95	91	86	76
Sphk2	434	472	484	533	439	424	451	460	536	593	627	671	538	531
Apol9a	2	3	5	3	3	3	2	1	3	5	6	3	4	8
Uxs1	743	738	818	840	572	689	764	676	790	924	1040	887	900	699
Birc2	785	771	918	1043	761	731	820	717	1062	1070	1103	1091	949	789
Yipf1	441	394	471	543	399	360	410	401	485	570	509	550	520	407
Ryr3	2134	1680	2172	2535	1688	1817	1864	2060	2731	2573	2370	2656	2475	1766
Tas2r123	1	3	1	0	1	0	0	0	0	3	0	3	2	0
Mrpl18	249	242	323	309	278	214	271	287	339	385	340	402	355	287
Zfp759	178	146	201	207	154	168	164	148	183	237	193	240	185	158
Ces1c	0	0	13	0	0	2	0	0	0	0	2	0	0	1
Nsd2	2858	2716	3092	3500	2628	2663	2711	2729	3409	3795	3654	3967	3055	2645
Zfp53	121	107	156	159	141	101	109	108	180	196	175	194	141	125
Antkmt	431	429	440	508	377	368	466	408	520	625	549	558	490	483
Dcpp3	1	1	0	2	0	1	1	0	1	2	0	1	1	0
Las1l	1451	1446	1676	1826	1330	1403	1444	1407	1809	2011	1790	1952	1767	1395
Kir3dl2	16	12	9	16	7	9	7	6	9	20	20	13	10	5
Mpp7	211	225	229	280	279	152	246	265	337	330	283	388	280	216
Lypd3	0	2	2	1	0	2	2	0	2	3	0	3	0	2
Rit2	2461	2528	2871	3438	2995	1947	2534	2324	3527	3955	2860	4187	2921	3038
Phex	21	22	24	16	21	14	16	25	19	27	19	29	24	16
Saa2	1	2	0	3	3	2	5	0	4	4	3	2	0	2
E2f6	809	743	847	938	830	653	799	747	1073	1040	959	1208	942	846
Fam136a	350	299	435	430	296	276	332	306	412	477	368	475	395	357
Bloc1s2	363	325	387	459	355	304	401	369	461	491	457	517	415	415
Spop	3686	3451	4535	4427	3163	3379	3709	3520	4278	5002	4361	4987	4041	3704
Ece1	1089	1565	1359	1510	1076	1278	1166	1086	1419	1581	1709	1694	1336	1203
Dtnbp1	561	484	689	722	624	508	625	635	783	859	639	816	737	698
Elobl	1	1	0	0	0	1	0	0	0	0	2	1	0	0
Pus7	398	415	509	487	374	384	413	387	539	586	497	629	488	452
Zfp317	718	728	861	887	627	661	667	675	866	991	851	962	817	642
Lgals8	696	757	890	962	852	646	699	665	971	1098	886	1114	840	775
Eif1a	873	734	914	1140	811	693	866	745	1000	1246	849	1178	979	898
Or4e1	3	0	3	0	0	2	0	2	0	1	1	0	1	0
Zbtb8os	281	306	311	363	255	242	286	256	355	389	326	435	330	296
Arl16	320	283	377	424	330	274	327	310	428	449	354	497	370	347
Trim30d	67	46	61	59	51	39	37	47	64	75	60	69	52	67
Lmcd1	56	75	102	97	59	79	83	84	81	135	98	94	104	66
Colq	18	41	15	8	43	4	22	34	38	46	23	35	27	37
Gnai1	3625	3220	3626	4168	2721	3079	3320	3114	4077	4563	4547	4324	3672	2911
Ldoc1	21	16	19	33	12	16	25	30	41	30	33	30	24	20
Prdm2	1565	1528	1748	2087	1508	1651	1605	1579	1945	2111	2207	2250	1965	1777
Brd9	1748	1439	2266	2138	1523	1791	1944	1646	1814	2357	1927	2344	1925	1840
Gapdh	23033	22546	26797	28768	22302	20309	24461	23549	28848	32823	26847	31576	27045	24486
Bloc1s3	118	130	170	133	108	117	108	106	179	193	150	168	121	112
Pkn1	480	435	603	595	436	468	516	505	554	664	485	692	588	499
Zfp746	525	447	559	622	445	444	502	471	598	594	551	563	524	437
Mex3b	293	232	290	301	166	244	262	237	270	303	305	280	281	212
A830018L16Rik	1248	820	1397	1400	824	1153	1192	1189	1242	1430	1197	1359	1290	1047
Tmem178b	3119	2639	3704	4320	3039	2957	3365	3245	4217	4452	3140	4490	3812	3047
Sh3rf2	74	4	22	5	6	16	3	151	105	10	2	7	131	1
Lepr	94	98	222	179	147	87	136	103	128	173	142	218	180	116
Prtn3	22	19	28	30	10	15	18	14	20	31	18	38	23	21
Sptan1	24208	21811	28893	30867	22047	22767	25253	23231	27482	31859	29015	32019	27888	24246
Megf6	183	200	218	242	193	177	192	136	252	272	163	226	213	171
Gm6169	3	2	1	0	0	1	1	0	0	2	1	1	1	0
Ankrd29	412	713	490	546	430	483	474	411	582	573	973	583	519	472
Mab21l2	23	31	35	44	84	25	31	29	82	89	37	78	49	65
Cyb5d2	232	238	308	317	285	213	245	239	349	405	301	377	273	253
Ddx49	284	294	328	316	271	283	282	263	358	392	303	366	345	271
Bak1	115	144	149	153	129	115	150	124	130	156	169	170	130	116
Cfap299	21	16	23	21	14	9	11	22	21	39	7	30	14	17
Zfp119a	67	76	66	73	58	68	49	62	77	91	80	111	81	69
Xlr3a	41	40	46	106	75	33	44	62	92	53	57	185	51	68
Rpl32	1443	1484	1807	1919	1471	1316	1568	1486	1747	2151	1983	2112	1764	1605
Zfp595	86	69	84	88	75	88	62	59	105	107	79	98	97	66
Fam204a	400	346	437	455	328	356	369	383	504	584	425	565	479	368
Rpl36	997	1172	1243	1245	922	863	1059	980	1319	1506	1359	1506	1292	1104
Abat	9055	10093	10425	11272	9585	7916	8846	8513	13010	12955	11136	13534	10750	9585
Zfp329	864	945	1095	1096	831	928	912	830	1215	1302	1289	1238	992	833
Zfp105	136	161	167	152	135	129	141	104	191	188	148	190	142	138
Camk2b	12708	14963	14443	14275	9360	13660	12707	13064	13918	14433	20774	14529	15677	11372
Adgrf2	52	38	38	41	26	36	32	23	30	29	66	43	40	19
Cacnb2	1239	1207	1450	1562	1172	1027	1234	1113	1462	1622	1301	1596	1453	1156
Gsta2	1	2	2	2	6	1	0	3	1	1	1	3	4	0
Unc13d	45	28	35	54	33	29	38	33	52	61	30	67	26	49
Itpk1	851	876	958	1033	889	775	894	857	1250	1182	1114	1166	1039	1016
Fgf18	25	31	43	60	47	25	38	53	57	50	45	69	44	53
Sema3b	72	53	151	98	88	62	93	89	92	119	59	166	96	64
Skint11	0	1	0	0	0	0	0	1	1	0	1	0	0	0
Zfp809	299	281	278	353	239	242	260	298	357	390	332	359	308	225
Mdn1	3267	3001	3564	4176	3434	2651	3035	2721	4602	4747	4829	5095	3671	3277
Septin11	2379	2175	2868	3151	1701	2514	2480	2561	2335	3063	3588	2962	2726	2381
Ces5a	19	13	24	23	16	20	26	14	27	33	11	26	11	7
Adtrp	4	1	3	8	0	2	2	2	2	4	5	3	0	8
4933430I17Rik	9	14	12	12	22	13	15	15	9	22	17	20	12	9
Palld	143	171	182	202	147	139	174	144	179	255	172	235	171	164
Tmt1a3	6	2	2	1	2	2	5	4	2	4	0	4	1	2
Trim31	0	0	0	2	0	0	1	0	0	0	1	1	3	2
Eml1	1030	927	1205	1245	1142	910	1067	1136	1406	1515	1068	1574	1239	1158
Sdhc	1428	1366	1650	1655	1351	1252	1431	1389	1708	1945	1658	1988	1663	1487
Zfp729b	235	260	315	358	249	263	253	244	317	347	352	345	304	255
Nfam1	101	81	144	164	144	119	118	120	154	198	105	227	140	67
Tpm3-rs7	20	16	31	34	22	23	18	18	21	27	22	26	26	19
Gstm1	2638	2639	3336	3436	2839	2435	2729	2562	3406	3836	3140	4064	2962	2860
Adamts17	127	96	156	187	123	135	118	115	133	179	153	203	126	123
Xlr3c	1	6	1	6	1	0	2	1	3	1	0	6	4	0
Chsy3	210	196	227	225	124	191	211	174	184	237	367	255	230	170
Sez6l	4535	3565	5330	6299	3578	4586	5121	4022	5247	5725	4636	5981	4975	4407
T2	42	50	48	60	36	28	46	39	40	71	40	57	44	38
Gm5431	3	1	5	4	4	4	1	2	1	5	5	4	6	7
Smco4	34	26	28	52	31	35	28	36	40	58	41	48	42	25
Gm5148	75	72	111	112	72	78	74	67	94	105	88	119	107	92
Mmel1	39	45	70	60	86	41	50	55	87	82	49	86	85	79
Zfp846	653	661	917	918	681	643	626	648	875	954	972	1075	796	725
Arhgap35	5068	4659	5940	6504	4948	4567	5248	4796	6584	6968	6006	7115	5725	5270
Usf2	538	517	564	647	433	492	530	465	575	656	755	654	636	519
Cryzl1	876	847	1024	1149	759	782	857	830	1061	1229	1055	1221	1008	893
Gm10037	97	118	114	141	72	113	123	85	127	144	147	129	124	82
Kcnh1	1227	631	1336	1246	649	1062	1089	1182	1151	1210	1193	1102	1311	802
Tcp11x2	0	1	0	1	1	0	0	1	1	0	0	0	0	0
Tspan7	12956	10085	15355	15543	10224	12433	13200	12915	14253	16794	14006	16304	14005	12606
Idi1	404	363	518	543	411	330	427	365	531	607	513	727	464	481
Serpina9	95	11	21	9	18	31	19	123	109	18	19	11	130	15
Mrps14	483	443	545	556	392	376	429	434	583	653	522	603	482	411
Or8c9	0	0	1	1	1	0	0	0	2	1	0	2	0	0
Espl1	30	23	39	29	28	24	33	31	39	41	33	37	38	28
Zfp68	638	613	758	910	592	562	634	604	859	849	930	917	760	702
Spock2	20238	20117	23282	26436	21042	18560	22184	19973	27175	29415	22149	29567	24367	22905
Mcm9	233	274	275	300	224	203	221	209	257	302	325	330	254	182
Upf1	1262	1222	1403	1504	1028	1257	1212	1221	1620	1630	1663	1595	1448	1236
Ube2e2	766	668	980	1097	707	717	941	813	927	1112	810	1136	928	869
Phf21a	1017	1174	1258	1368	944	1115	1095	1052	1336	1379	1590	1499	1244	1076
Dock1	830	755	1054	1058	881	740	843	868	1103	1171	1068	1202	1067	865
Zfp85	95	44	99	82	58	72	73	64	82	108	79	104	77	75
Uqcc5	80	68	79	96	72	71	87	73	94	130	100	107	82	74
Abce1	1752	1604	2134	2383	1660	1711	1781	1693	2107	2488	2230	2409	1999	1705
H2bc8	7	7	12	6	6	7	7	6	6	0	10	7	9	8
Phtf1	953	871	1108	1320	987	885	1008	955	1173	1286	1114	1227	1091	956
Rrp1b	454	547	565	555	395	504	479	463	671	594	760	634	558	475
Gpr182	28	34	50	40	38	33	53	42	36	59	44	47	42	42
Prss43	2	3	2	5	0	2	4	4	2	5	1	2	0	1
Qrfpr	31	35	48	46	47	29	25	24	51	55	46	75	33	48
Zfp420	410	398	549	543	425	393	405	387	561	615	585	660	481	465
Txndc9	730	698	924	946	722	667	750	649	937	1048	937	1031	819	726
Syt17	819	524	897	1022	524	606	740	698	761	1070	702	1007	872	731
Nrf1	343	433	469	450	368	399	388	347	487	494	548	499	446	390
Panx2	1714	1438	2002	2201	2103	1614	2114	2073	2582	2544	1869	2626	2169	2234
Rpl10-ps3	3	1	3	1	5	3	2	1	3	3	3	3	1	4
Map2k5	474	412	523	539	443	376	490	424	471	587	488	583	489	455
Znrf2	417	480	526	503	340	367	414	392	540	597	629	610	501	410
Dhcr7	539	564	657	638	554	482	615	570	822	854	622	854	691	612
Gm8369	1	1	3	1	1	7	1	3	2	4	3	1	2	4
Wdr91	451	406	565	558	468	429	512	478	534	633	465	568	559	410
Kl	420	65	1103	499	437	265	437	508	352	728	330	832	471	123
Rnf207	220	213	260	277	203	243	265	271	265	291	245	277	294	281
Fam133b	817	765	953	965	723	733	736	803	952	1073	1101	1054	869	823
Mup5	0	0	1	0	0	1	1	0	0	1	0	0	0	0
Rpl23a	230	247	227	270	254	214	229	227	287	337	295	344	262	255
Rpl5	3149	2964	3744	4067	2915	2832	3237	3293	3839	4466	3877	4474	3789	3257
Tmed9	1328	1244	1679	1600	1155	1186	1421	1365	1586	1924	1476	1844	1529	1363
Gpc6	139	150	216	254	154	163	181	158	181	268	178	264	223	173
Serhl	34	27	42	40	42	35	41	22	34	46	38	54	38	37
Tmod3	629	659	735	819	610	577	627	640	778	840	806	864	733	666
Anks1b	5029	3978	5594	5958	3484	4617	4709	4990	5013	5770	5482	5626	5450	4271
Fbh1	1715	1517	1949	2107	1566	1588	1829	1592	2090	2286	1979	2218	2016	1566
Rpl30	673	673	826	835	580	568	638	590	795	912	861	912	772	640
Adra2b	49	50	56	82	74	40	38	52	67	75	62	100	77	61
Gda	4024	2567	4213	4810	1572	3649	3717	3341	3240	4250	3758	3393	3887	2579
Capn11	11	20	198	26	14	12	14	13	9	71	13	22	10	15
Or8b12b	0	0	0	0	0	1	1	0	0	3	0	2	0	0
Zfp110	356	404	473	481	393	377	392	371	467	533	539	481	416	356
Eif4b	4699	4221	5526	5935	4265	4204	4811	4485	5643	6459	5263	6635	5601	4845
Samd12	1125	1046	1213	1325	759	1118	1128	967	1218	1363	1434	1291	1300	948
En1	21	53	11	44	102	1	27	83	110	64	86	139	78	94
Nkx2-9	10	25	6	17	19	8	18	17	35	29	24	27	23	28
Tubb2a	7044	7551	7517	8943	6580	6119	6976	6487	8724	10069	9041	9831	8185	7583
Ccser2	2473	2400	2941	3230	2405	2174	2606	2400	3146	3384	3002	3528	2923	2417
Memo1	436	422	471	469	356	373	387	387	487	554	488	509	450	391
0610030E20Rik	366	418	491	494	370	426	413	395	442	543	496	484	477	414
Egln2	1236	1163	1330	1427	1144	1092	1251	1271	1529	1764	1431	1635	1418	1328
Fcer1g	63	64	76	64	63	56	57	83	79	96	62	95	72	77
Lin9	80	98	93	140	99	81	106	83	112	114	119	136	97	116
Kcnt1	2976	3106	3647	3711	2742	3341	3413	3302	3965	4277	3842	3747	3746	2973
Prr19	1	6	6	10	8	1	6	3	5	12	10	17	7	7
Kcnj14	35	57	49	40	58	27	38	42	60	74	51	90	86	53
Zfp958	214	204	235	281	202	165	200	205	257	300	245	296	230	194
Osm	1	1	0	2	0	2	4	1	2	3	2	2	3	2
Thra	7607	6091	8281	8797	5495	6422	7429	7149	7977	9466	7917	8905	8290	7033
Rnf169	864	768	1140	1168	695	913	989	883	984	1133	1029	1211	1027	905
H1f5	2	6	9	4	4	5	4	3	6	0	10	3	3	1
Cds2	13332	13260	15855	17534	12624	12332	13889	12590	17247	19255	16067	19424	15405	13805
Nfe2	0	4	1	2	0	1	1	5	0	0	1	0	0	0
Nap1l1	4790	3881	5469	5723	3649	4358	4358	4285	4930	5984	5106	5904	5062	4100
Col13a1	21	15	38	33	14	16	26	15	26	41	15	29	30	13
Pirb	10	7	9	11	12	7	16	8	13	21	15	16	24	9
Opn1sw	1	2	2	2	3	1	0	2	3	1	0	2	2	1
Rex1bd	432	431	486	505	374	351	423	412	491	532	561	552	500	420
Abi1	1750	1429	2103	2234	1517	1674	1797	1795	1967	2376	1977	2247	2074	1717
Zfp516	469	874	502	533	420	505	454	525	747	560	1127	607	624	491
Zfp708	0	0	0	1	0	0	0	1	0	0	0	2	0	1
Deaf1	693	687	866	917	599	732	717	648	846	888	886	952	834	713
Col25a1	2251	1666	2387	2938	1911	1955	2015	1764	2923	3166	1804	3015	2160	1816
Rsl1	83	95	95	119	80	75	76	92	96	126	109	131	110	77
C1qtnf3	15	9	16	9	13	8	12	6	14	25	7	10	9	10
Slc10a5	3	3	2	1	1	2	2	2	2	12	1	0	1	6
Ccdc192	2	4	4	6	3	0	4	4	6	1	7	1	4	3
Gm10053	23	18	20	38	25	20	19	18	28	35	25	32	26	27
Tex48	2	0	5	3	1	2	3	2	0	2	3	4	1	3
Cfi	0	4	6	2	0	3	2	4	4	3	5	1	2	0
Tlcd3b	983	1305	1257	1268	1144	1133	1198	1101	1333	1503	1673	1556	1218	1223
Kcnc1	4108	5281	5081	5237	4606	4263	4660	4580	6230	5956	6607	6578	5163	4999
Hdhd5	674	671	801	823	623	721	685	651	795	903	950	850	747	731
Vwa8	1332	1354	1666	1722	1447	1232	1394	1317	1813	2030	1615	2002	1562	1393
Grin2a	2755	1829	3515	3409	2063	2998	2984	2733	2481	3174	3089	3319	2948	2106
Hnrnpa3	6737	7285	8137	8235	6501	6433	6381	6381	8404	9263	9503	9327	7671	6938
Sh2d3c	334	313	394	455	288	284	393	354	438	577	356	540	390	386
Kcp	37	61	52	63	58	42	51	33	63	58	51	82	55	58
Or5p58	7	11	8	10	9	7	10	8	4	12	11	14	13	9
Eno1b	8	7	10	3	5	4	5	5	4	6	8	11	8	7
Klk1b9	0	0	0	0	1	0	0	0	0	1	0	1	1	0
Frem1	139	112	248	189	146	130	138	166	162	234	148	251	170	112
Rad51b	3	8	6	5	4	4	4	6	6	10	3	12	7	7
Rpl18	1439	1499	1652	1703	1364	1209	1492	1407	1732	2046	1770	1986	1642	1452
Fcgr4	1	1	4	4	2	3	0	3	1	6	2	4	1	6
Ifitm6	3	2	8	1	1	0	3	0	1	1	0	1	1	1
Nap1l4	2264	2268	2620	2751	2256	1955	2249	2022	3074	3272	2733	3231	2606	2476
Or13a25	13	6	17	20	15	13	13	10	14	32	13	9	24	8
Zfp945	403	352	518	507	337	365	387	345	444	612	416	542	425	317
Ntrk3	3774	3357	4874	4946	3480	3954	4040	3453	4601	5315	4427	5366	4146	3306
Mfsd4a	871	480	1073	1099	615	884	884	856	795	1119	704	1054	899	767
Pde1a	2746	789	3161	3545	1440	2540	2759	2437	2059	3162	1308	2540	2576	1819
Skap2	344	262	362	363	373	253	284	336	489	442	338	460	375	343
Mtfmt	238	250	293	284	230	233	251	244	287	299	279	303	241	225
Tafa1	389	201	534	500	339	355	424	404	374	538	288	562	425	414
Lep	0	1	0	0	0	2	0	1	1	1	0	2	2	0
Il1rapl2	74	84	101	112	108	80	94	69	106	136	69	115	94	77
Or10ag60	0	0	0	0	0	0	2	2	2	0	0	1	1	0
Hnrnpm	2966	3088	3547	3758	2857	2978	2977	2831	3760	4111	4058	3995	3408	3098
Ddn	8174	3510	9584	7450	2436	8427	7735	8358	6199	7865	7501	5275	8661	5636
Foxb1	51	66	62	92	68	43	73	35	75	88	50	108	54	93
Septin9	1063	970	1333	1333	864	1057	1206	1013	974	1404	1014	1360	1172	1045
Usp47	2527	2520	2954	3308	2436	2331	2400	2176	3049	3446	3296	3541	2911	2410
Zc3h4	1178	1260	1337	1504	1097	1191	1292	1126	1526	1564	1552	1576	1401	1137
Naa38	120	109	141	126	103	93	98	120	135	146	145	156	119	113
Cdyl	134	146	204	221	136	142	167	160	162	209	200	214	223	152
Rpl11	2730	2813	3185	3415	2509	2387	2855	2640	3533	3897	3351	3998	3230	3022
Vpreb1a	2	0	2	0	0	0	2	1	3	0	0	3	0	0
Slc27a4	1534	1377	1726	1788	1444	1406	1663	1557	2113	2073	1800	2144	1765	1647
Tonsl	228	211	213	307	289	206	270	194	346	345	230	332	268	306
Hopx	247	141	278	314	227	246	259	225	240	419	219	319	248	278
Csf2ra	516	677	607	583	385	600	545	539	658	711	835	669	584	561
Eda	111	108	103	104	71	79	102	73	107	141	120	112	112	86
Slc14a1	307	380	378	424	371	276	329	277	434	443	419	505	345	381
Aldoart1	28	27	43	36	27	27	37	28	32	35	34	55	30	30
Wdr83os	122	118	157	131	111	96	126	105	128	174	130	155	129	118
Nrsn2	1629	1736	1575	2124	1610	1313	1537	1383	2219	2402	1803	2492	1905	1680
Fxn	79	73	106	89	68	74	72	84	102	133	72	110	79	79
Gfral	0	1	0	1	2	2	0	0	0	1	1	0	2	0
Nkapl	15	19	24	28	13	19	16	15	25	29	29	20	19	15
Mamld1	591	688	792	835	527	743	647	558	674	840	945	844	708	671
Tmprss9	9	9	11	11	5	5	5	13	16	11	15	16	17	15
Mrgprh	1	1	0	1	0	1	0	1	6	3	4	3	0	0
Ppp2r5d	1620	1647	1924	2045	1554	1486	1625	1782	2057	2193	1939	2182	2051	1750
Fxyd2	23	17	22	42	18	29	25	15	27	37	30	36	23	27
Zfp933	372	440	481	500	363	395	401	352	521	495	599	518	405	383
Actg2	1	2	0	1	1	1	4	1	5	0	1	6	3	3
Gckr	35	49	36	56	42	27	28	25	29	51	49	67	32	42
Max	1093	1023	1182	1322	1010	979	1099	1069	1424	1519	1291	1435	1288	1241
Bcas3	756	730	980	1078	752	802	915	835	1012	1083	905	1156	1021	739
Hadhb	1183	1302	1467	1492	1308	1003	1203	1180	1594	1785	1455	1877	1368	1350
Plac8l1	1	0	0	1	0	3	0	1	3	1	0	1	0	0
Ptk2b	5137	3613	5218	4858	1705	5249	4860	5147	3625	4234	6550	3223	5885	2990
Or10ad1b	0	0	0	1	1	5	1	0	1	1	0	1	0	0
Mbtd1	649	835	798	865	558	680	633	648	815	889	978	961	762	663
Zfp426	623	674	779	848	642	670	692	602	777	966	874	992	791	684
B3gnt8	22	23	25	28	22	16	18	18	22	31	36	24	21	19
Plg	1	2	7	2	2	6	0	0	1	6	2	3	5	4
Cfap418	659	755	853	920	662	636	669	638	822	1034	886	1049	814	732
Kbtbd2	1102	994	1321	1440	1106	967	1103	1157	1431	1461	1338	1595	1311	1173
Or4k15	0	2	2	0	0	0	1	0	1	0	0	0	0	0
Nhs	349	427	406	418	354	306	335	292	540	460	404	475	387	332
Arhgef12	5046	5309	6204	6245	5044	5169	5322	4933	6430	6595	6801	7149	6016	4884
Fcgr3	159	107	203	175	117	126	173	146	176	196	186	168	161	160
Or2t44	0	0	0	0	1	0	0	0	0	0	2	1	0	2
Znhit1	405	445	501	500	383	397	474	378	487	534	458	548	498	400
Uqcr10	751	759	843	915	731	698	726	722	963	1015	967	980	939	784
Tcea2	613	618	750	834	605	604	646	594	787	984	757	909	766	754
Trp53	331	322	412	442	297	341	352	347	390	477	431	498	411	341
Ccdc28a	404	410	540	594	401	339	455	395	586	649	489	635	566	451
Tor4a	52	50	73	51	57	51	54	51	66	71	44	78	71	42
Ccdc154	4	8	2	2	2	2	4	0	4	1	4	13	2	2
Nsmce2	498	476	637	694	476	415	514	467	650	767	635	743	502	559
Calcrl	139	100	151	149	132	102	130	120	140	203	124	188	167	114
Syn3	337	429	442	537	396	354	354	359	491	464	504	533	413	316
Or2b11	0	0	0	0	1	2	0	0	0	1	1	0	0	0
Gm7361	25	19	26	32	23	36	29	20	29	47	29	52	45	24
Krt4	1	4	0	3	1	0	3	1	0	2	2	3	3	2
Taf1b	452	393	495	551	395	402	435	379	528	579	504	561	473	421
Cdh24	245	299	322	317	306	233	266	231	406	360	273	407	269	313
Zfp637	334	363	482	508	323	334	386	377	424	506	469	565	447	452
Akap17b	754	726	923	962	663	651	702	650	896	1024	941	1143	867	772
Rcan3	1256	1609	1428	1622	1398	1045	1192	1174	1910	1887	1612	1920	1561	1468
Flot1	1649	1378	2025	2103	1448	1471	1894	1674	1865	2486	1534	2399	1919	1903
Ndufs8	849	812	977	1023	841	677	859	879	1137	1311	965	1123	941	848
Myl3	0	1	1	1	1	0	3	3	4	3	1	1	1	2
Kcnh7	1892	1770	2405	2521	1605	2002	2108	1884	1670	2404	2794	2546	1944	1600
Fdps	945	932	1156	1267	969	736	990	914	1144	1452	1074	1448	1107	994
Slx1b	180	245	246	271	180	200	228	174	235	250	274	249	256	196
Nrm	2	5	0	1	3	3	2	3	2	5	5	1	3	1
Eif4a1	3593	3449	4104	4364	2961	3399	3487	3378	4115	4613	4325	4591	4035	3343
Rgs3	508	757	639	722	622	483	540	567	743	853	840	806	683	649
Atl2	1366	1370	1569	1753	1154	1268	1311	1323	1551	1855	1705	1893	1595	1211
Shisal2a	4	11	5	9	7	5	5	4	9	11	6	9	6	11
Nkapd1	355	364	427	412	332	359	326	324	436	425	466	494	389	342
Dbp	374	304	348	363	262	300	343	397	443	437	271	445	379	259
Sclt1	391	436	483	520	459	360	436	378	581	600	598	639	491	466
Zfp874b	235	226	302	313	225	210	262	247	275	320	302	375	297	268
Zfp341	133	111	139	139	115	112	131	135	125	152	154	183	163	120
Kmt5c	335	447	425	430	384	335	372	374	531	475	602	526	454	434
Kcng2	75	35	71	96	37	65	65	68	65	76	47	64	72	49
Hydin	213	243	354	266	258	177	198	153	241	362	214	388	232	224
Ntng1	1644	2383	1922	2243	1994	1389	1529	1660	2123	2420	2581	2722	1949	2172
Or2y1g	13	1	1	1	0	7	2	23	32	3	0	1	21	0
Tnip2	399	360	432	411	319	350	406	389	460	551	416	552	465	353
Or5m11b	1	0	1	0	1	0	0	0	0	3	1	1	0	2
Zfp422	445	461	540	486	451	353	392	366	548	611	495	563	505	395
Irak4	41	53	55	72	46	34	55	42	65	77	60	64	51	50
Or4e5	9	14	13	8	12	7	9	5	6	15	7	19	12	6
Ube4a	1857	1795	2281	2366	1961	1586	1970	1812	2376	2749	2228	2797	2191	1978
Tsks	14	12	30	13	10	11	14	17	12	21	17	18	10	10
Ptp4a3	732	587	751	779	499	688	671	683	681	833	734	768	798	609
Zfp930	303	298	366	412	335	295	330	311	386	442	436	483	396	333
Dsc3	21	15	19	22	16	7	14	19	29	23	14	19	24	8
Tmem40	20	42	11	17	4	29	9	21	11	10	66	11	37	7
Adamts14	6	7	4	4	3	3	8	3	5	11	7	4	9	1
4930453N24Rik	422	386	504	541	396	373	466	441	563	611	531	618	541	423
Unc5c	995	897	1168	1340	1017	802	961	791	1153	1332	971	1492	1191	1050
Grb2	2493	3560	2784	2981	2190	2558	2512	2470	3035	3371	5092	3364	3187	2457
9430015G10Rik	352	406	470	502	343	352	407	341	429	538	541	514	412	397
Hspa2	705	782	902	921	632	713	697	660	749	972	1066	975	848	778
Ntm	4195	3959	5509	5541	3870	4117	4583	4147	4823	6088	5037	5831	4716	4723
Zfp74	397	317	448	473	370	379	391	341	421	513	443	522	455	346
Taok2	3455	3453	3993	4403	3196	3468	3716	3571	4346	4755	4411	4720	4117	3795
Nptx2	706	623	745	782	484	876	578	605	659	898	947	814	570	591
Fcrl1	1	1	1	3	0	4	5	4	4	4	5	1	3	2
Atxn7l3	3317	2764	4169	4169	3062	3204	3840	3606	3966	4736	3657	4497	3926	3701
Chpt1	1311	1424	1686	1707	1580	1260	1446	1341	1950	2047	1748	2191	1492	1583
Kif13b	1624	1410	1952	2059	1856	1334	1946	1902	2472	2391	1858	2395	2067	1755
Vmn1r213	0	1	0	3	4	0	0	0	0	1	0	0	1	2
Or2w3b	2	1	2	1	0	1	1	1	1	2	0	4	0	0
H2aj	117	112	166	173	114	148	162	129	184	192	157	235	144	157
Ctf2	6	7	6	3	5	1	6	8	3	6	4	4	11	8
Rpl3	8293	8306	9556	10413	7916	7241	8258	7845	10537	11687	10032	11904	9762	8902
Dhps	338	353	444	496	361	371	366	361	450	525	441	547	445	385
Tmem26	36	40	47	68	41	39	38	37	60	50	46	69	35	45
Alox5ap	10	10	21	14	9	13	9	9	8	15	7	22	15	12
Psma3	1398	1398	1641	1841	1389	1330	1401	1403	1823	2083	1799	2009	1707	1541
Rp2	271	328	351	353	258	284	243	258	346	401	345	419	295	301
Prmt7	649	650	826	907	701	559	723	669	901	916	797	881	856	679
Or13a27	0	0	1	0	1	1	0	0	0	0	0	1	0	0
Gemin2	138	94	133	149	94	116	145	101	133	172	137	178	173	90
Tpt1	5427	6197	6619	6558	5343	4853	5547	5789	6978	7694	7707	7901	6695	5834
Atp8b4	4	9	8	4	1	2	5	4	2	3	5	4	1	4
Serpinb6a	480	434	592	701	484	434	486	480	621	720	558	736	567	572
Pop5	423	385	463	494	339	337	445	393	497	545	453	561	462	466
Zdhhc8	1278	1206	1565	1597	1030	1355	1450	1379	1420	1786	1534	1669	1467	1218
Kif27	117	93	153	174	103	100	101	104	133	143	116	155	141	107
Myh13	12	6	11	22	12	13	8	10	6	18	3	9	10	11
Slc35e3	632	585	727	811	561	507	662	605	815	887	717	878	762	662
Cxcl11	2	0	2	2	0	0	1	1	0	5	5	4	7	1
Lrrc10	0	2	1	1	1	2	2	1	1	2	1	0	3	1
Cxcl17	4	0	0	5	1	0	4	1	2	2	3	2	2	1
Slc10a4-ps	1	4	1	5	8	4	5	8	4	7	7	9	7	4
Zfp462	1590	1839	1978	2022	1534	1526	1409	1462	2257	2084	2165	2292	1754	1560
Pcnx2	1533	1022	1848	1969	1306	1597	1791	1730	1656	1965	1374	2045	1765	1487
Arrb2	725	728	827	892	695	683	742	691	960	1022	876	1027	888	820
Pyroxd2	42	38	35	48	48	38	42	42	42	71	45	66	53	36
Golm2	2484	2153	2908	3015	2230	2083	2435	2085	2870	3377	2624	3443	2608	2393
Cend1	4230	4059	4909	5351	4644	3634	4592	4595	6021	6180	4803	6008	4963	4878
Alyref2	23	14	23	18	26	17	21	16	23	28	28	27	26	19
Scrt2	225	247	200	240	233	225	202	246	381	312	388	295	316	297
Pwwp2b	180	201	179	174	146	186	173	197	231	198	324	199	255	174
Gtf2i	5135	5503	6063	6595	4834	4943	5064	4816	6350	6996	7087	6757	6144	4953
Armh1	21	23	21	30	27	14	15	12	9	26	8	34	38	20
Nrg2	143	219	160	179	163	147	152	166	232	190	316	180	174	180
Ap2a1	3058	2739	3536	4056	2815	2794	3535	3158	3776	4100	3524	4013	3602	3287
Sp7	33	345	44	32	28	113	45	31	47	38	607	40	105	25
Ppih	132	135	152	199	123	128	154	123	134	175	191	212	181	129
2610008E11Rik	623	889	791	810	572	657	602	595	692	837	1143	884	804	546
Zfp941	834	772	900	1017	741	720	783	646	948	1196	742	1133	829	726
Tmc2	1	0	2	2	1	1	1	2	2	2	4	1	4	3
Zfp937	104	121	132	154	120	104	133	111	168	180	121	192	152	109
Caln1	4080	1836	3775	4098	3117	3103	3727	4470	5012	4345	2640	4276	4912	3253
Hnrnpc	3835	3742	4267	4547	3446	3454	3690	3492	4851	4981	5251	4982	4242	3832
Bckdha	115	127	141	137	112	102	117	96	161	164	144	180	139	121
Zfp128	174	159	180	194	124	143	154	151	174	222	214	206	174	130
Chst8	233	346	283	335	284	226	277	225	280	349	336	371	277	318
Zfp868	278	259	303	351	274	269	309	276	320	385	320	375	328	253
Sntb1	217	419	288	289	222	211	211	171	305	311	255	332	238	262
Trim5	12	17	22	18	11	9	18	18	12	21	14	19	9	9
Sycp2	59	72	103	89	81	73	60	64	114	91	84	114	73	94
Rnf14	6314	5457	7199	7966	5802	5234	6426	5890	7615	8820	6681	8708	7049	6306
Dppa5a	4	3	10	3	5	2	3	3	4	4	6	4	6	2
Adgrg3	12	26	21	19	10	18	19	17	19	17	43	22	15	7
Wtap	1008	943	1064	1165	837	886	968	898	1231	1364	1193	1268	1119	963
Irak2	329	351	392	409	282	332	306	335	427	457	457	390	354	357
Samd5	541	491	658	636	608	439	588	578	719	705	527	785	645	516
Zfp266	1038	1057	1238	1235	866	888	982	893	1110	1413	1316	1357	1094	859
0610040J01Rik	65	73	70	63	48	55	54	58	60	64	52	65	49	49
Tor3a	136	171	201	195	133	138	205	141	189	249	231	216	171	160
Dcc	639	685	732	784	560	562	628	631	836	870	845	910	712	613
Tmem219	64	60	56	81	55	46	53	59	69	90	63	75	56	63
Tnfrsf19	862	703	1250	1090	717	831	991	875	888	1225	914	1188	1004	857
H2-Q7	6	21	11	21	15	11	10	10	14	11	13	15	14	13
Or10v9	0	0	0	0	0	0	1	0	2	2	0	0	1	0
Fam78b	524	541	648	629	455	513	512	485	631	717	742	635	647	506
Mfap2	86	99	78	73	78	68	74	58	75	85	85	86	62	52
Fhit	31	23	30	47	28	19	33	30	41	44	37	58	31	31
H2-Eb1	27	31	55	59	49	25	36	44	30	54	30	61	67	39
Ifitm2	9	13	6	18	10	11	12	8	14	9	15	17	15	14
Layn	48	45	81	70	64	49	66	49	54	82	54	90	61	51
Eno3	191	158	225	237	180	159	171	158	215	242	180	272	232	188
Nr1h2	689	762	910	955	695	717	799	753	948	1081	954	1101	932	851
Nkpd1	38	21	31	36	17	29	28	28	45	41	26	41	30	39
Rpl35a	1585	1544	1839	1965	1394	1304	1473	1617	1848	2169	1949	2253	1793	1622
H4c9	13	31	29	31	15	15	18	15	29	34	42	21	32	21
Marf1	3515	3170	4224	4420	3535	3293	3689	3608	4639	5156	4360	5258	4208	3945
Atp8b2	1917	2150	2203	2322	1750	1855	2013	1922	2401	2569	3009	2788	2277	2048
Plaat3	846	909	1020	1043	964	734	884	882	1202	1123	1104	1220	998	837
H4c3	3	2	3	4	3	3	1	2	4	0	3	4	5	1
Mrps9	616	552	704	726	560	526	616	645	648	799	735	771	713	602
Slc9a6	2616	2168	2970	3215	2448	2107	2481	2311	3147	3531	2623	3745	2926	2489
Cd302	166	175	225	221	143	169	170	159	182	209	236	257	191	164
Bloc1s4	117	96	143	129	101	99	114	128	170	154	150	147	108	126
1700019A02Rik	9	10	7	8	7	10	9	6	14	6	11	8	14	2
Plekhh1	1042	860	1238	1329	1259	839	1247	1260	1824	1695	1227	1554	1382	1161
Ipmk	734	694	832	976	669	666	765	737	935	1025	982	1040	930	831
Rxfp3	122	134	158	152	104	107	121	91	169	183	128	164	143	113
Nsa2	678	629	801	829	618	572	737	681	854	987	694	935	836	730
H3f3a	1721	1889	2021	2062	1405	1633	1637	1683	2126	2295	2486	2287	2013	1578
Krtap2-4	2	0	0	0	0	0	0	1	0	0	1	0	2	0
Tsga10	480	388	497	593	367	420	440	359	580	708	523	603	531	440
Lrrtm1	898	814	1069	1240	750	808	910	978	999	1070	946	1140	971	866
Or4d1	5	2	3	5	3	4	8	11	1	7	5	7	0	10
Gmfg	22	20	13	21	11	14	13	21	15	14	11	19	12	7
Tssk5	1	1	4	3	0	3	4	1	1	2	3	2	5	3
Intu	304	326	440	413	252	306	334	273	340	487	388	497	388	290
B2m	856	997	1255	1170	922	870	1011	976	1134	1353	1175	1398	1060	1179
Gstp1	1458	1247	1644	1804	1285	1158	1469	1399	1841	2014	1445	1969	1738	1411
Ctnna3	55	56	71	62	79	25	73	60	84	91	56	99	59	60
Ube2s	496	415	501	517	351	384	407	386	593	629	489	560	500	454
Zbtb40	308	396	387	474	408	368	380	355	457	386	605	492	400	441
Or10v1	6	14	7	9	5	7	5	2	8	7	4	4	7	2
Kcnd2	2242	2798	2616	2847	2180	2286	2178	2275	2761	2890	3657	3197	2877	2103
Arr3	20	24	25	26	10	22	15	30	14	33	43	23	21	19
Arl1	2044	1780	2380	2586	1960	1893	2170	1939	2437	2878	2384	2864	2379	1995
Trim55	0	2	0	0	0	1	0	0	0	1	4	2	0	0
Acyp2	276	303	300	366	339	274	329	320	421	448	363	444	328	322
Csmd1	1605	1022	1963	2174	1208	1701	1690	1536	1658	1954	1493	2253	1764	1410
Tmem263	665	576	674	766	487	573	564	608	749	855	736	808	701	574
Rpl26	3118	2800	3652	3822	2911	2686	3178	3118	3706	4405	3649	4450	3671	3356
Trmt61a	250	209	268	280	191	248	240	236	277	363	276	272	264	201
Slc4a4	5358	8232	6941	6916	6285	5634	5393	5320	8190	8313	9092	9353	6418	6218
Dmkn	43	40	54	58	40	29	34	42	54	61	32	62	55	48
Irx1	67	88	111	112	130	71	98	88	155	174	96	170	120	137
H4c8	5	5	9	12	9	10	11	12	15	27	22	18	8	12
Tdrd5	65	52	91	75	77	31	84	66	89	119	57	93	65	44
Galnt13	982	783	1059	1172	796	840	893	845	1212	1288	953	1291	1053	834
Copz1	1118	1256	1485	1517	1114	1064	1191	1143	1426	1689	1476	1680	1389	1203
Mkx	323	200	382	404	271	305	386	307	347	534	318	466	337	422
Rrs1	448	358	452	461	343	348	388	392	561	560	514	565	472	442
Clasrp	1386	1490	1643	1772	1431	1494	1710	1516	2015	2111	1900	2017	1879	1607
Rrp1	5486	5460	6354	6748	4904	4890	5591	5413	6776	7718	6652	7463	6528	5649
Or8b53	10	8	11	4	10	4	7	7	6	15	2	8	2	5
Haghl	922	850	1037	1062	909	849	978	975	1178	1355	899	1274	1060	973
Cdh3	18	22	50	31	27	28	20	26	9	39	20	44	26	3
Zfp143	225	236	264	288	220	211	206	206	305	270	257	287	247	192
Lsamp	7939	7074	9484	10687	8460	6915	8023	7262	10272	11610	8120	12712	8826	8452
Myl4	105	35	113	116	22	68	117	82	39	116	25	77	63	71
Gapdhs	67	87	82	76	60	92	63	51	93	87	89	77	85	62
Retnla	2	0	0	0	3	1	1	0	0	0	0	1	2	0
Sap18b	4	1	7	11	7	2	3	4	2	7	6	6	10	4
Mcrip1	662	786	810	856	632	577	763	690	861	1026	878	985	814	763
Dnajc30	173	135	187	191	125	136	168	144	164	205	164	214	201	154
Prcp	161	156	239	248	180	153	188	176	236	303	215	270	203	211
Cyp4f39	2	0	0	1	1	0	0	0	0	0	0	0	2	0
Ppm1b	2410	2273	2693	2892	2107	2121	2305	2180	2823	3152	3005	3120	2628	2316
Blnk	68	24	112	106	47	76	90	73	57	93	61	84	63	84
Prpf40a	1213	1261	1497	1471	1069	1119	1192	1151	1442	1661	1615	1666	1383	1125
Maml3	216	453	274	234	152	245	221	197	266	287	592	279	301	192
Slc38a11	39	36	40	33	39	40	40	21	34	57	42	59	47	28
Fnip2	472	403	513	562	410	432	486	463	569	587	496	662	543	446
Sfmbt2	157	164	183	211	150	120	145	110	208	214	192	226	178	151
Stk19	462	468	532	566	411	490	494	454	493	686	560	637	581	467
H2-K1	371	520	515	561	432	410	500	460	556	636	620	585	513	509
Exoc5	1226	1113	1470	1568	1111	1141	1273	1146	1458	1612	1342	1676	1295	1146
Tmprss11d	0	6	1	0	1	3	0	1	0	0	5	0	0	0
Mmgt1	710	668	936	883	707	654	664	724	888	1009	855	1001	854	647
Exosc5	232	201	217	211	183	164	217	217	273	248	242	272	218	204
Taok3	1459	1442	1762	1784	1252	1372	1471	1373	1853	2113	1875	2081	1773	1649
Vmn1r210	0	0	0	3	1	0	0	0	2	0	1	0	0	0
Agbl4	272	225	344	378	277	236	260	278	290	406	242	480	263	288
Slc38a10	1579	1452	1707	1811	1371	1296	1576	1577	2104	2161	1772	2131	1982	1515
Rag1	2	9	7	5	5	8	13	4	8	16	8	13	3	9
Ddhd2	1452	1363	1840	1999	1340	1403	1580	1379	1730	2090	1548	1970	1676	1330
Naca	3247	3355	4030	4361	3225	2979	3245	3157	4174	4605	4177	4906	3847	3515
Dnai1	97	140	162	158	141	92	112	105	91	180	144	199	119	113
Or14j10	1	15	1	1	0	5	0	0	2	0	19	0	8	3
Cxcl12	703	611	792	868	615	817	777	713	593	868	618	816	823	603
Nuggc	0	2	0	2	0	4	0	2	0	3	0	0	1	1
Phf5a	342	351	390	416	289	295	358	356	405	417	446	456	399	312
Zfp873	162	169	160	198	169	132	150	120	177	196	260	239	199	178
Fiz1	295	313	355	357	244	272	319	315	373	432	401	374	360	311
Acvr2b	248	247	260	305	217	218	225	191	301	365	317	340	270	217
Zcchc14	1740	2264	1884	1851	1215	1914	1649	1667	1954	1961	3310	2013	2114	1621
Nol4l	972	873	1184	1183	795	905	1046	946	1124	1227	1193	1280	1147	1010
Cracr2a	45	45	68	76	37	47	55	48	60	80	39	79	65	44
Hipk2	1899	2024	2244	2534	2270	1944	2154	2194	2927	2915	2692	2989	2349	2096
Tmem151a	2452	1865	2868	2990	2087	2241	2797	2707	2926	3458	2550	3054	2824	2451
Stx17	601	621	819	779	566	534	614	592	760	903	655	818	671	593
Nol10	465	446	523	601	471	480	431	457	615	595	574	717	500	501
Smim20	300	292	343	354	256	258	295	282	338	409	370	405	328	259
Obscn	86	54	116	104	72	82	88	92	84	118	76	99	80	99
Mrps36	237	206	304	313	240	230	248	273	309	360	287	329	281	262
Rps7	2859	2745	3234	3441	2613	2491	2990	2726	3450	3993	3352	3784	3300	3015
Snrpa	570	619	703	732	539	530	618	524	720	804	730	790	632	602
H4c4	3	3	0	1	1	4	0	5	4	3	7	7	2	3
Sox21	167	92	190	196	121	139	188	159	225	210	159	229	153	151
Cox5b	1932	2000	2131	2255	1899	1624	1814	1966	2477	2603	2342	2654	2351	1974
Zic2	611	737	708	826	553	511	516	523	782	1063	545	767	666	591
Tmem236	3	3	3	3	6	2	5	3	2	4	9	5	6	5
Cep128	130	124	154	159	105	107	147	116	135	158	174	194	167	114
C1qtnf7	8	15	20	12	10	10	8	11	11	8	23	9	14	6
Sec22c	956	885	1021	1078	785	854	907	825	1149	1279	1038	1154	1046	831
Orm2	2	0	2	0	0	4	0	0	0	1	0	1	0	1
Zfp229	129	129	127	165	100	94	85	67	126	166	142	171	150	123
Skic8	527	519	604	631	397	417	504	454	654	709	647	722	568	504
Dpp6	6384	6783	7500	8410	6499	6096	6662	6185	8454	9149	8306	9773	7737	6974
Adgrg5	1	3	1	4	2	0	1	5	1	4	2	4	7	3
Ksr2	1764	1452	1960	2340	1606	1646	1790	1654	2143	2179	1781	2376	2010	1694
Lyg2	8	8	15	15	7	5	3	5	6	19	2	16	6	7
Dot1l	1637	2388	2082	2051	1523	2456	1737	1953	2142	2215	3296	2096	2102	1787
Pclo	7288	6315	8966	10366	6760	6963	7432	6864	8274	9857	8331	10510	8014	6898
Akap6	6707	5963	8022	8846	6591	5835	6897	6198	7984	9062	7394	9362	7580	6361
Mdc1	591	708	692	760	557	630	615	595	761	830	940	854	774	633
U2af1	947	957	1187	1123	838	822	961	880	1134	1297	1250	1361	1116	1023
Med9	577	470	593	641	455	490	541	505	702	671	623	741	589	513
Cd2ap	803	1030	950	1013	822	787	797	729	985	1158	1223	1250	983	762
Gdpd1	820	740	866	1005	713	734	764	738	994	1011	965	1086	931	772
Dlgap4	3941	4515	4639	4722	2983	4450	4285	4197	4327	4962	6309	4778	4697	4204
Tmem91	283	279	261	339	271	232	229	268	377	371	279	391	337	258
Ppp1r1b	1328	215	566	443	330	568	492	1782	1565	623	360	581	1772	385
Tnnt3	6	4	9	11	4	4	6	6	4	11	8	7	14	7
Ext1	726	458	813	852	452	667	696	686	641	815	711	762	779	570
Cyp2d22	555	595	712	749	625	530	602	590	713	760	592	836	703	590
Slc22a12	15	8	13	11	5	9	9	10	12	23	9	16	20	16
Kalrn	7903	5117	10456	10477	4738	9235	9351	7990	6240	9004	8693	8764	8173	6606
Bod1l	3248	3172	3879	4079	3064	2973	3175	3063	4369	4531	4369	4453	3701	3269
Akr1b10	258	356	368	417	381	277	314	293	467	434	434	482	367	381
Armt1	368	350	422	431	331	327	389	368	458	459	364	510	394	310
Tac1	867	337	486	545	441	536	412	873	1188	579	468	665	1114	447
Mospd2	297	255	338	375	319	284	293	286	373	410	407	472	389	344
Rps17	1824	1754	2093	2149	1661	1582	1830	1735	2243	2533	2163	2522	2183	1843
Odad2	47	45	57	67	33	28	37	30	30	75	34	79	40	43
Ttr	7766	273	22974	10799	8491	4275	7701	9112	5278	16368	5316	20817	10111	567
Rufy4	5	6	6	8	5	4	4	5	6	11	10	2	7	10
Myl1	7	20	11	11	3	9	9	4	5	7	19	5	8	6
Suclg2	409	485	498	460	395	347	402	394	595	575	521	642	474	445
Patj	713	906	684	797	1059	536	740	902	1379	997	1252	1171	992	851
BC048679	2	0	0	2	0	0	0	0	0	1	0	0	0	1
Sphk1	21	121	77	51	43	51	36	44	59	56	67	56	67	51
Ccdc62	125	116	158	158	96	123	125	116	122	196	140	201	162	84
Ssbp3	2354	1796	2704	2900	2043	2026	2315	2099	2581	3082	2213	3127	2503	2532
Zscan20	170	151	207	209	174	149	165	163	231	232	222	226	222	174
Rbak	241	258	286	284	236	226	228	250	260	363	291	331	287	239
Slc25a3	4573	4579	5389	5636	4253	4353	4602	4619	5828	6418	5847	6209	5638	4829
Myt1l	5534	4399	6173	6529	4020	4818	5227	5077	5757	6316	5898	6091	6206	4597
Dsg1b	7	0	0	1	7	0	1	1	2	4	1	2	5	6
Serpina10	3	4	3	3	0	4	2	1	5	4	3	6	4	2
Ppp4r1	640	814	810	827	613	685	642	698	740	895	1095	923	708	760
Or1o4	0	1	2	1	3	1	0	1	1	2	0	0	0	1
Rcc1l	234	257	276	255	209	237	231	222	297	323	298	352	259	238
Flot2	1619	1263	1889	2008	1452	1342	1709	1598	1905	2222	1486	2269	1798	1633
Rps12	2030	2095	2324	2474	1951	1819	2076	1962	2505	2898	2527	2909	2332	2072
H2ac10	0	0	1	0	0	1	1	0	0	1	1	0	0	0
Rpl34	1463	1464	1712	1761	1395	1246	1430	1402	1638	2065	1877	1989	1575	1423
Hsh2d	2	2	3	1	1	0	1	1	0	0	3	0	2	2
Zfp13	297	328	382	346	291	321	320	311	393	474	374	404	373	323
Gmfb	3478	2881	3776	4145	2918	2891	3336	3026	3943	4504	3911	4454	3761	3131
Irgc1	3	3	1	3	1	2	0	1	2	1	3	1	4	2
Pgghg	85	98	112	116	90	79	71	71	84	133	75	112	100	76
Zfp27	394	355	429	451	333	353	418	329	411	506	405	481	407	339
Lmtk3	4219	3607	4304	4894	3016	3977	4244	4121	4852	5059	4399	4838	4570	4027
Iah1	165	125	139	154	102	124	155	150	159	157	135	199	153	116
Pgk1	5889	5577	7004	7588	6086	5216	6253	6050	7775	8502	7153	8838	7081	6301
Ccn6	9	7	8	15	9	8	7	4	8	14	11	18	10	10
Lmnb2	467	483	616	647	471	538	538	510	692	733	689	706	610	581
Trim54	0	3	0	0	2	0	0	0	0	1	0	4	0	1
Qki	7347	7882	8587	9396	8090	6760	7633	7955	10719	10871	10365	10969	9086	7298
Cd200r4	2	0	9	4	0	3	3	0	0	3	4	4	1	4
Btbd3	3242	3227	4334	4358	3138	3767	3486	3407	3917	4292	4442	4845	3935	3288
Zfp119b	61	53	65	75	58	45	50	61	60	57	67	76	46	41
Scfd2	267	286	320	338	220	228	251	257	344	404	350	368	318	266
Rai1	1899	1982	2157	2170	1608	1875	1907	1857	2383	2548	2485	2454	2149	1901
Zfp954	177	171	215	208	171	149	160	175	216	251	211	279	251	204
Cttnbp2nl	660	740	792	789	619	609	722	677	835	915	819	958	782	702
Arhgap33os	6	1	2	4	0	2	1	2	4	0	0	4	4	2
Unc13c	2385	3361	2332	2672	4053	1423	2761	3345	4521	4173	2279	4617	3707	3956
Ifnlr1	6	28	16	17	16	10	15	23	12	19	11	18	20	17
Ppef1	15	7	16	17	16	3	11	9	10	16	11	15	13	19
Cnih4	628	710	720	761	631	586	658	638	891	824	818	872	745	678
Fmr1nb	3	1	1	0	0	0	1	0	2	1	1	2	0	0
Tgif2	3	2	2	0	2	2	2	2	4	4	4	3	2	3
Hs6st2	1499	1412	1653	1810	1511	1229	1356	1355	2025	2110	1807	2245	1807	1503
Lancl2	1443	1263	1643	1876	1144	1282	1472	1312	1430	1895	1659	1857	1589	1263
2700097O09Rik	220	276	300	324	260	247	266	238	289	377	359	363	274	244
Btbd9	1111	977	1391	1499	1032	1115	1262	1198	1262	1631	1206	1608	1453	1209
Gspt1	1366	1223	1523	1689	1310	1233	1335	1225	1679	1699	1553	1788	1508	1305
Erbb4	1802	1526	2109	2377	1676	1658	1812	1757	2209	2447	2083	2546	1858	1625
Tnfaip8	240	258	277	313	235	204	212	173	276	319	289	353	230	207
Rapgef2	3123	2877	3588	4014	2534	3114	3275	2860	3475	3817	3873	3813	3704	2928
Gak	1907	1879	2257	2423	1606	1812	2007	1915	2305	2615	2180	2529	2158	1939
Cks2	12	7	12	14	14	8	13	11	11	17	17	13	6	7
Lhfpl5	130	146	138	188	130	85	153	99	197	254	136	215	162	169
Opcml	3992	3222	5033	5341	3300	3877	4181	3707	4353	5463	4171	5157	4094	3775
Morf4l1	7672	7415	8953	9627	7429	6459	7548	7161	9688	10859	8953	10885	8924	8332
Fbxw24	1	1	2	0	1	0	0	0	0	0	0	0	1	0
Trank1	8248	8533	10264	9515	5843	9354	8092	8275	8938	10383	11886	9542	9408	7137
Nectin2	148	139	197	206	142	135	151	110	177	250	158	271	178	142
Rpp25	201	394	268	266	216	231	236	242	281	329	498	310	298	240
Glrp1	3	5	2	2	2	3	1	4	4	6	1	0	2	2
Erbb2	41	66	52	54	33	47	65	37	59	64	76	69	63	38
T	1	2	1	9	2	1	1	1	1	0	4	5	4	3
Rpl17	3358	3303	4082	4266	3254	2908	3441	3418	4155	4976	4123	4819	4089	3644
Cytl1	9	19	14	14	15	5	16	8	13	16	15	15	23	12
Serpinb2	3	2	1	0	0	0	0	0	2	2	0	0	0	0
Itgb1bp1	324	255	327	387	305	306	300	327	428	434	311	410	364	327
Otof	732	418	732	694	536	533	630	702	1044	858	553	862	936	651
Tmem65	1544	1553	1944	2195	1541	1651	1644	1578	1938	2392	1838	2322	1840	1637
Borcs7	275	315	392	398	308	334	317	284	382	460	389	496	357	315
Tubb3	5543	6146	6202	7068	6033	4727	5979	5885	7730	8201	7308	8163	6655	6516
Ftl1-ps1	1	6	8	8	4	1	4	5	4	9	6	5	6	7
Dgkk	614	659	630	880	773	448	582	493	990	876	625	1071	667	641
Zfp706	3131	2647	3421	3815	2704	2769	2927	2955	3711	4187	3425	4277	3673	3026
Hsd3b3	3	3	6	3	0	3	5	7	5	4	2	5	0	2
Arf2	832	832	981	1142	806	766	842	832	1154	1254	1031	1152	1022	941
Cyp26c1	1	0	1	0	0	0	1	1	2	2	1	4	0	4
Adam1b	3	2	10	9	3	7	3	5	6	9	7	6	6	9
Ap3b2	3494	3558	4297	4688	3485	3506	3745	3442	4365	4836	4459	5005	4003	3792
Rpl9-ps6	26	17	21	20	22	27	19	31	28	36	25	49	24	24
Acat3	58	55	82	93	64	60	62	69	75	74	58	90	67	70
Ifit3b	109	121	184	143	129	85	119	88	152	166	162	161	122	114
Nsl1	10	10	11	8	7	7	15	15	13	13	17	14	14	13
Fabp4	0	2	0	1	0	2	0	4	1	2	4	3	4	0
Zfp398	814	991	1050	1145	867	921	791	753	1162	1194	1310	1272	998	906
Mppe1	243	174	264	238	241	216	244	228	288	257	251	277	261	204
Syt9	669	744	981	1040	905	695	671	752	934	1311	1017	1352	925	689
Tlr12	19	12	17	13	16	5	13	18	8	15	12	15	13	9
Cys1	181	139	209	237	222	162	206	186	295	228	211	313	221	245
Timm17a	1641	1566	1912	2093	1674	1478	1575	1573	2019	2270	1958	2259	1865	1741
Cnr2	4	3	9	4	5	0	5	3	8	9	6	3	8	3
Armc9	644	604	798	837	604	560	657	545	807	909	702	898	734	628
Tubb4a	10516	10072	12843	13944	11933	9514	12312	12763	14761	16031	11918	15530	14205	12048
Srpk2	5287	4837	6407	6903	5016	4876	5534	5272	6395	7408	6001	7437	6078	5576
Kcnj15	0	1	3	2	1	1	0	1	1	1	4	1	0	2
2310039H08Rik	18	36	31	29	28	25	26	27	25	34	17	37	21	26
Mysm1	901	862	1049	1140	793	826	851	815	1024	1326	1024	1141	895	671
Or14j3	0	2	0	0	0	1	0	1	0	0	5	0	0	0
Btnl1	0	0	0	0	1	1	0	1	0	1	0	1	1	4
Ganc	265	295	388	320	257	220	291	279	342	381	322	365	299	240
Rpl7a	3293	3300	3904	3946	3039	2888	3302	3251	3954	4489	4020	4513	4057	3515
Ncs1	4998	4423	5706	6174	4608	4721	5355	5247	6470	6844	6116	6892	6036	5633
Atp5mc2	671	692	778	768	612	642	701	702	750	922	885	939	704	643
Cebpzos	38	50	50	64	40	27	32	40	54	61	57	66	49	40
Cav3	0	1	1	0	0	1	1	2	0	2	0	3	2	2
Sim2	14	13	9	18	3	5	18	3	10	14	16	6	13	16
Ppox	432	491	555	590	419	429	500	430	573	639	567	617	507	489
Zfp677	64	97	97	109	94	72	81	68	111	118	89	124	89	65
Prss1	0	0	0	1	0	1	0	1	0	0	1	0	1	0
Smim29	195	174	212	264	193	158	210	175	219	294	189	288	196	229
Or4c11	0	1	0	1	0	0	0	1	1	0	2	3	0	2
Shisal1	1918	2298	1917	2324	1798	1837	1698	1735	2259	2481	2788	2665	2308	1972
Zfp512	1370	1415	1623	1751	1383	1174	1332	1337	1808	2013	1695	1958	1570	1438
Ei24	1203	1106	1333	1465	1030	1046	1141	1096	1478	1573	1464	1537	1367	1161
Tex101	3	1	2	1	1	1	3	1	1	2	5	0	6	2
Chia1	51	39	46	48	46	37	47	48	54	61	40	71	62	40
Kcnc3	1786	2163	2314	2159	2943	1955	2529	2587	3336	2941	3171	3186	2645	2877
Zfp599	91	63	98	107	63	73	89	72	122	102	98	91	102	80
Hikeshi	599	559	674	726	527	504	547	566	772	795	672	821	659	572
Vmn1r51	1	2	0	0	2	0	0	0	1	0	2	2	0	1
4833420G17Rik	647	640	737	782	533	618	582	614	660	839	895	782	670	589
Actg1	6154	5557	6813	7336	5049	5282	6149	6233	7126	8357	6169	7858	7177	5896
Tcp11	16	28	21	18	16	12	22	22	15	32	9	23	27	21
Zfp28	269	311	339	326	246	281	273	240	322	393	346	411	302	281
Phactr2	1018	1336	1279	1276	1056	989	985	849	1372	1500	1891	1485	1236	975
Impdh2	722	698	870	877	667	624	729	668	879	931	824	1026	842	714
Klhl24	2204	2201	2646	2791	1898	1980	2108	1983	2456	2785	2871	2974	2369	2012
Vmn1r32	2	6	3	4	0	3	1	1	0	1	4	3	3	2
Hdac10	235	207	273	264	217	241	251	204	226	348	260	289	245	224
Acadm	649	707	887	813	615	639	696	661	819	948	877	939	826	656
Cfl2	1216	1216	1410	1507	1214	1049	1148	1155	1597	1850	1487	1851	1491	1244
Zfp938	357	348	451	423	371	315	367	312	385	478	453	483	389	374
Mtap	248	252	329	312	328	220	281	272	386	408	360	443	324	309
Stat4	3	4	10	9	5	9	7	7	7	12	5	8	7	6
9130023H24Rik	50	51	70	51	42	38	39	43	63	87	53	70	54	43
Atp11c	504	540	644	613	511	439	508	497	657	679	742	828	664	444
Tas2r110	0	0	2	1	0	0	0	0	0	1	0	0	1	0
Kdr	196	238	266	254	199	238	209	223	216	309	193	279	262	214
Ccdc177	256	223	314	331	206	254	296	239	272	360	292	324	282	210
Ufc1	747	782	898	928	712	682	840	801	992	1092	938	1131	949	764
Cped1	99	117	176	116	119	79	92	108	122	132	116	174	130	104
Mrpl42	518	591	680	680	521	498	593	523	697	734	701	720	603	606
Nrg1	351	403	420	470	473	304	402	362	566	576	415	652	399	410
Ica1	909	804	1175	1148	819	862	932	883	1048	1307	980	1182	1054	943
Rpl35	179	246	242	217	198	157	221	166	183	243	235	252	221	203
Msln	12	10	23	20	7	15	21	14	16	28	23	23	9	21
Ccni	3753	3931	4459	4526	3290	3503	3749	3925	4562	5195	4948	5073	4386	4163
Manbal	435	448	484	573	378	413	453	409	515	673	554	598	496	464
Zfp780b	364	357	412	501	342	334	392	321	491	523	517	551	471	402
Ing2	316	257	433	516	263	315	328	362	432	475	331	445	393	369
Lrrc40	425	432	517	582	440	380	449	376	505	637	554	658	541	433
Sox7	16	13	20	19	32	34	26	16	19	22	17	15	14	20
Ctnna2	2598	2173	3154	3294	2371	2281	2699	2520	3064	3570	2796	3379	2804	2548
Mapk3	1834	1975	2220	2428	1745	1671	1901	2028	2259	2669	2312	2437	2358	1837
Kif1b	22300	17548	25973	28151	21973	19179	22853	22017	28297	30270	22085	30778	25369	22515
Or10g1	4	7	4	13	11	13	1	2	5	3	5	11	3	5
Zfp26	489	499	633	600	379	458	479	437	584	653	675	662	568	450
Aldoart2	12	16	12	13	18	12	20	11	16	8	18	21	16	18
Kcnma1	5346	4583	7532	7639	5335	5960	5799	5441	5646	7924	6963	8221	6415	4541
Bbs5	322	281	380	344	252	288	334	279	336	376	386	370	332	252
Clip2	2967	3060	3518	3824	2762	2730	3305	3006	3813	3990	3966	4065	3591	3300
Numbl	1277	1040	1632	1682	916	1303	1419	1323	1331	1760	1371	1567	1505	1209
Speer2	0	0	1	1	1	0	0	0	0	0	1	0	2	0
Rps4l	280	265	262	281	240	216	272	243	307	412	253	356	292	284
Ift25	86	77	94	108	71	77	91	72	100	119	80	117	99	64
Klk1b27	2	1	1	0	1	0	0	1	2	1	0	0	0	0
Pstk	305	266	327	340	266	215	280	264	341	409	326	355	321	224
Cd300lb	0	3	1	0	1	0	1	2	1	3	2	4	0	0
Nol7	700	751	705	729	588	601	532	677	796	996	892	913	748	660
Ldha	3411	2576	3662	4034	2307	2846	3242	3152	3139	4294	3106	3976	3346	3006
Gpr84	4	7	6	3	6	6	4	10	5	7	6	0	5	5
Ptpmt1	163	161	189	213	128	137	151	170	193	226	188	197	176	133
1110038F14Rik	231	205	311	268	187	203	199	244	231	308	286	282	268	199
Grm4	705	1352	756	851	822	872	689	800	1009	907	1930	1146	1037	831
Zfp993	0	0	1	3	3	2	6	1	0	3	1	3	1	5
Scoc	2672	2481	2821	3332	2629	2249	2507	2347	3279	3654	2892	3632	2894	2791
Syt10	270	691	295	360	235	344	196	179	308	341	938	381	364	241
Parp10	47	50	73	67	56	48	69	48	55	83	49	74	62	49
Naa15	1724	1599	1937	2094	1578	1550	1599	1543	2213	2220	2005	2377	1861	1702
Hacd1	104	103	111	139	83	94	94	99	149	132	132	166	114	114
Gm10128	5	5	8	4	10	6	7	4	7	8	4	5	4	4
Zfp35	376	365	473	539	416	338	420	424	513	557	545	642	564	454
Tmem117	169	233	184	202	219	146	173	207	288	288	274	317	236	219
Luzp2	3535	4204	4417	4596	3674	3704	3548	3478	4730	5473	5722	5555	4054	3557
Psg20	0	2	0	0	1	0	1	0	2	0	0	0	0	0
Rpl27	1084	1153	1295	1327	1049	923	1120	1102	1329	1577	1373	1523	1351	1156
Usp31	2510	2260	2826	3120	2668	2216	2550	2632	3501	3397	3266	3704	2929	2920
Uqcc6	89	112	147	131	95	82	102	87	118	145	124	124	124	84
Krr1	652	602	780	826	647	636	634	605	814	882	859	862	768	620
Slc39a4	26	31	36	47	36	11	34	37	33	54	18	44	28	22
Mapk1	7219	7051	7980	8592	4792	6903	6711	6652	7276	8502	9977	8117	8371	5813
Alg11	748	681	954	1067	836	685	781	679	1058	1135	906	1171	912	799
3300002I08Rik	36	42	47	28	40	19	26	33	48	33	48	61	39	28
Bcl9l	908	1084	1103	1163	819	938	1102	1061	1240	1219	1324	1303	1297	946
Zfp947	12	14	22	27	23	13	20	22	25	40	19	29	25	15
Tmed5	709	628	806	845	656	574	705	660	848	957	745	927	762	702
Lrrc43	47	43	65	51	51	39	34	20	29	70	30	90	46	45
Stk24	1019	1125	1212	1274	927	916	1099	958	1312	1429	1416	1459	1258	993
Erhrt-ps	4	9	5	9	11	5	0	6	1	8	3	9	8	3
Cyp26b1	82	131	121	85	206	74	121	137	137	168	80	146	139	172
Ddo	307	400	423	417	303	284	317	210	420	451	407	494	339	292
Wscd2	726	441	714	697	411	619	598	737	792	710	648	684	761	525
Sorcs3	1047	904	1135	1197	708	864	1030	800	1131	1290	1135	1274	1070	1000
B9d2	182	223	203	224	157	148	165	181	211	259	253	216	257	161
Nmral1	254	219	266	319	273	203	277	277	377	401	294	321	326	216
Plppr1	259	202	211	215	151	201	174	220	305	264	226	253	351	192
Syne2	818	966	984	1010	728	766	813	669	859	1117	1026	1171	896	579
D630045J12Rik	1125	892	1369	1469	980	1116	1263	1169	1375	1495	1347	1484	1248	1175
Rps15	3204	3255	3942	4099	2960	2975	3290	3351	4054	4674	3566	4468	3785	3553
Lrmda	18	8	17	21	22	8	16	17	28	30	14	30	24	15
Snu13	1290	1105	1491	1654	1145	1172	1268	1253	1540	1768	1499	1762	1416	1299
Zkscan7	146	159	175	172	128	119	125	107	179	214	161	210	164	122
Arhgap22	36	114	56	59	48	46	51	60	80	69	137	49	62	41
Snrnp70	7207	8888	8976	8920	6675	7931	7894	7401	8893	10277	10787	9541	8716	7614
Ly6m	7	3	3	1	1	3	3	1	1	1	1	3	4	1
Eno1	12341	12148	14000	14900	11366	10606	12513	12500	15080	17336	15158	17061	14234	12867
Stmnd1	12	14	14	12	7	2	7	4	8	19	8	19	3	10
Sema3e	581	988	714	632	718	593	637	617	832	910	920	816	775	704
Zfp773	75	77	101	118	99	73	78	78	122	95	130	140	117	79
Nup98	1214	1161	1318	1512	1099	1087	1108	1062	1388	1481	1470	1660	1282	1219
Aox1	162	168	252	196	188	135	173	166	181	236	162	224	201	167
Col23a1	370	507	290	478	263	353	293	175	288	426	443	455	279	356
Jazf1	451	324	467	555	374	377	395	414	505	532	452	612	482	407
Klhdc3	1737	1686	2221	2360	1630	1776	1963	1892	1898	2478	1902	2376	2038	1944
Gng8	40	42	73	71	65	37	57	51	81	86	48	75	62	39
Egfem1	142	117	180	205	113	130	144	114	195	171	131	190	184	152
Ccdc102a	35	33	49	35	30	26	21	27	25	38	44	47	25	26
Unc5d	917	894	1205	1469	961	970	1013	693	1403	1548	1023	1567	1136	974
Sox11	415	422	406	457	283	341	280	366	523	422	549	515	448	387
Jakmip1	150	130	167	195	124	153	143	146	159	221	139	177	171	148
Cnfn	0	2	1	1	0	0	0	1	0	3	0	1	1	2
Slc22a21	60	66	71	89	49	38	64	53	65	92	46	76	60	64
Zbtb18	3005	1396	4758	4583	2435	3483	4214	3337	2354	4344	2286	4123	3176	3140
Krt73	18	8	20	17	17	10	14	19	18	29	8	29	18	16
Brwd3	473	465	538	494	456	384	400	372	537	577	666	687	541	443
Nkx6-3	4	1	7	2	2	2	1	0	3	3	4	9	1	0
Crb1	106	123	144	183	163	86	86	70	156	196	90	184	117	150
Glyat	1	1	2	5	7	0	6	5	5	3	4	4	8	1
Pcdhb5	123	130	156	152	130	136	142	113	108	117	146	148	123	106
Cycs	1308	1209	1421	1524	1299	1137	1308	1384	1737	1918	1708	1794	1659	1363
Sfxn4	311	326	364	409	315	303	298	320	405	453	346	456	375	291
Mapk15	93	85	101	157	87	63	114	55	93	152	51	144	75	122
Tnfrsf11b	33	46	47	47	39	35	38	57	32	60	41	70	44	33
Hsd3b2	0	0	2	2	1	1	1	0	3	2	2	3	0	0
Rnf217	601	553	613	742	468	570	556	531	638	765	807	707	618	504
Chadl	145	177	184	191	145	178	164	133	221	249	196	207	183	153
S100a7a	7	8	14	11	11	8	5	10	6	14	10	8	6	17
Chil4	1	0	0	0	0	1	1	0	2	1	0	0	0	0
Utp14a	440	436	521	532	410	436	416	442	516	594	619	588	499	438
Chchd1	293	292	333	341	243	257	261	260	361	370	330	357	308	278
Slc22a8	199	291	374	269	237	229	247	261	272	322	249	394	293	224
Prpf38a	444	411	512	511	339	432	428	398	517	611	604	589	438	422
Ap3s2	1336	1444	1665	1739	1439	1311	1541	1376	1878	1912	1798	1982	1653	1527
Hspbp1	951	870	1038	1085	853	819	975	939	1173	1352	970	1302	1007	939
Lin28b	304	225	301	371	241	245	234	233	357	396	273	415	284	261
Gpatch1	637	637	844	840	608	693	691	627	780	895	792	966	747	681
Alms1	393	480	499	563	420	353	396	328	542	617	628	572	389	434
Arl9	3	3	6	8	0	3	2	0	4	4	3	5	4	1
Dusp29	0	1	1	0	0	1	2	0	2	1	0	2	0	1
Cdc42ep5	9	12	15	10	18	8	5	10	17	14	7	22	15	14
Ppcdc	266	243	308	315	264	238	269	215	303	410	312	374	313	210
Rnf183	0	0	0	2	1	1	5	2	3	4	5	4	6	1
Gpx1	6	15	17	18	3	9	4	10	12	14	14	15	15	3
Or10g1b	8	8	9	12	4	1	12	4	7	13	4	11	4	11
Chd4	5131	5484	5925	6128	4695	4767	5116	5086	6388	6740	6595	6810	6229	4834
Slc24a3	2928	2398	3255	3695	2562	2578	2926	2673	3633	3989	2936	3886	3256	2859
Uqcrh	1950	1948	2229	2295	1912	1643	1981	1912	2441	2730	2408	2795	2271	2057
Ptcd3	1025	1048	1073	1242	979	875	1057	936	1275	1434	1301	1408	1114	1013
Nlgn1	1375	1073	1652	1734	1120	1294	1411	1249	1546	1772	1312	1799	1500	1121
Rpl7l1	711	734	844	995	726	659	756	733	1018	1044	1025	1208	920	864
Crem	298	215	326	412	296	288	251	252	323	361	355	401	273	281
Zkscan8	645	771	867	929	684	606	671	641	894	970	963	963	784	577
Nup58	2	4	1	2	0	1	6	3	2	7	3	4	5	1
Klk1	4	2	5	1	1	1	1	1	0	2	1	3	2	2
Dpp3	609	600	718	728	612	562	681	590	797	834	740	814	743	603
Srrm4	1055	1606	1258	1451	1023	1316	1115	996	1253	1339	2141	1539	1195	1210
Pepd	450	450	575	529	422	433	436	431	636	633	570	649	545	497
Zar1	14	40	11	19	20	19	8	10	19	22	44	23	15	16
Brpf3	788	816	875	895	590	767	728	784	827	989	956	948	898	660
Amd2	19	21	16	29	20	21	21	16	17	16	22	24	22	22
Nr6a1	206	166	274	259	247	251	254	225	283	270	273	295	221	237
Slco1a5	6	3	14	13	11	5	3	7	10	12	7	7	10	5
Dppa1	2	0	0	2	0	2	0	0	0	1	0	1	0	0
Ct45a	0	0	4	4	0	0	1	0	0	0	0	1	0	1
Klk8	27	13	32	21	20	13	34	32	27	41	22	31	34	29
Pym1	242	279	305	262	198	241	230	243	300	388	279	380	281	251
Mro	321	382	389	443	329	289	271	271	368	487	459	512	387	332
Gpn1	474	479	552	530	406	403	440	454	570	649	590	636	556	484
Trerf1	921	917	1062	1091	725	1006	989	1030	1057	1126	1278	1131	1085	863
Scgb3a1	1	0	0	1	2	1	2	1	4	4	3	0	1	1
Dzip3	2959	2844	3476	3905	2881	2548	2748	2340	3705	4131	3644	4200	3228	2820
BC048507	0	0	2	0	1	0	0	1	1	0	1	0	0	0
Ipcef1	1270	1545	1390	1420	486	1358	1200	1035	816	1258	2473	1000	1242	785
Mtx1	237	245	301	296	211	257	249	222	312	366	281	334	306	282
Fbln2	128	398	161	158	97	164	122	114	111	122	198	145	149	142
Vrk2	18	19	27	27	22	18	26	30	16	45	14	46	34	26
Cnnm2	746	740	923	1024	755	755	737	687	1010	1150	925	1183	938	650
Hcst	2	0	2	3	2	1	4	1	1	6	2	1	2	0
Cadm2	3504	3298	4547	4484	2973	3474	3708	3463	3985	4521	4516	4584	3737	2978
Mocs1	169	197	239	216	215	170	191	194	252	328	227	270	227	169
Prr36	513	453	689	766	427	583	603	438	534	771	457	742	586	523
Med14	1499	1371	1777	1960	1456	1388	1529	1429	1834	2059	1800	2040	1594	1400
Cenpj	108	84	135	116	97	76	82	72	111	110	103	137	132	81
Fam172a	620	590	794	851	554	597	621	584	816	880	740	865	746	628
Trim38	1	4	2	0	0	0	0	0	2	1	8	6	0	1
Zfp69	25	33	38	32	26	36	28	21	32	33	41	40	38	33
Arih2	941	988	1141	1206	869	858	1025	957	1211	1367	1308	1329	1197	961
Rab44	0	1	1	1	2	3	4	10	2	1	3	1	0	1
Izumo1	2	0	1	2	2	3	3	4	2	2	2	0	1	2
Ghrl	63	46	53	77	39	38	55	51	65	75	70	82	60	61
Tnnt1	131	176	127	198	155	113	136	172	211	202	185	202	178	156
Rab3ip	353	315	411	407	315	305	397	394	376	422	362	468	406	369
Krt2	2	4	8	5	1	0	6	3	2	4	4	4	4	3
Spata6l	82	71	110	97	64	72	67	68	75	90	90	137	91	84
Ano6	442	639	634	601	466	432	447	445	605	592	880	691	563	486
Ifi27	409	419	554	497	390	380	431	460	527	602	466	543	503	405
Gsdma3	1	1	1	0	2	0	0	0	0	0	0	0	1	0
Paqr9	1003	752	1213	1280	891	1021	1064	942	1127	1240	1102	1320	1184	880
Chi3l1	237	237	260	285	230	185	250	234	292	342	319	299	289	255
Plcxd1	140	124	149	157	141	126	133	152	211	216	104	198	200	150
Ethe1	128	161	154	183	118	110	141	128	168	188	163	199	166	204
Gimap8	38	42	32	39	35	40	37	33	54	42	38	48	44	44
Zfp428	197	166	210	241	161	174	195	188	255	285	249	237	199	209
Hvcn1	14	16	13	8	7	10	11	15	16	10	22	12	16	10
Ccdc146	87	95	124	128	117	69	67	63	94	138	82	139	87	87
Cdpf1	111	77	113	107	85	97	120	80	102	139	100	134	105	93
H4c12	14	12	9	8	9	12	4	5	17	15	51	16	16	8
Tank	510	515	668	721	469	537	553	558	619	696	718	742	602	495
Cntn4	1072	849	1385	1582	1043	1109	1051	963	1177	1400	1085	1518	1150	1071
Aox3	29	55	133	52	52	47	45	31	52	61	63	66	76	33
Clasp1	2764	2871	3444	3888	3034	2709	3037	2789	3558	3828	3857	4332	3387	3156
Lrrc51	52	41	53	49	42	36	45	50	47	59	49	63	50	45
2410137M14Rik	1	3	4	7	1	4	1	3	2	2	2	7	5	2
Zpld1	0	6	3	2	0	3	0	1	5	0	6	1	2	2
Hhip	336	213	412	429	361	257	325	331	422	524	265	484	430	210
Siva1	93	102	133	122	92	89	87	103	109	138	144	146	128	106
Scn1a	4434	3996	5563	6058	5912	3761	5281	4925	6734	6719	5246	7481	5426	4957
Pde6h	9	4	4	9	10	8	9	5	13	12	6	14	5	6
mt-Nd1	57678	54875	72818	72565	56434	56419	57829	61359	70547	83255	66415	79825	69312	60769
mt-Nd2	52874	50644	71270	69977	57294	55213	56034	58019	69745	79251	64058	78469	68266	62484
mt-Co1	178878	178406	232593	229583	178382	181828	188781	192296	229979	260722	213712	254350	223334	205306
mt-Co2	1076	1021	1308	1470	1161	942	930	827	949	1257	1163	1522	1244	979
mt-Atp8	193	197	253	262	227	164	181	150	149	219	222	314	226	174
mt-Atp6	582	608	824	869	636	541	582	488	535	721	720	904	733	610
mt-Co3	646	614	770	965	668	510	612	502	626	755	698	956	769	636
mt-Nd3	106	104	123	154	110	95	108	93	130	132	119	190	127	93
mt-Nd4	38361	37401	48493	47518	36437	37777	38716	40021	49547	53980	43574	52659	46504	41613
mt-Nd5	66893	67597	91290	84959	70762	69779	68630	68813	81423	99032	73770	91913	77634	72842
mt-Nd6	15019	15888	20822	19398	16422	15392	16271	16569	19495	23309	17373	21343	19579	18691
mt-Cytb	93384	94114	122974	118321	92729	92567	94307	99327	117466	134065	112427	129673	116512	102754
Selenop	3715	4499	4509	4631	4385	3434	3978	3705	5670	5775	5044	5838	4386	4705
mt-Nd4l	71	79	98	116	84	82	78	63	58	118	115	119	93	65
Rps23rg1	1	1	1	1	3	0	0	4	2	1	0	1	0	1
Tacc1	3334	2754	3946	4124	2623	3564	3565	3549	3895	4153	4473	4259	3763	3337
Ifitm7	19	15	33	25	21	29	22	24	30	43	22	47	29	17
Cpped1	542	528	724	722	450	536	555	597	572	744	619	762	691	519
Cd209b	0	3	6	5	0	3	1	5	4	5	5	2	2	4
Aurkaip1	657	615	686	736	595	566	641	603	785	930	736	929	688	686
Zfp985	3	1	2	0	0	1	1	1	1	4	3	0	0	0
Zfp979	30	60	38	41	68	18	27	35	63	71	61	78	76	56
Zfp987	0	1	0	0	2	0	1	0	0	0	1	0	0	0
Dhrs3	209	203	278	258	213	201	235	215	278	302	201	306	285	227
Ubr4	7118	7945	8619	9730	7855	7453	7817	6720	9859	10464	9641	11280	8838	8081
Hnrnpr	2677	2448	3156	3368	2318	2474	2558	2479	3323	3672	3099	3822	3032	2551
Med18	46	52	60	77	51	48	58	49	47	65	62	70	70	52
Phactr4	230	297	374	357	325	237	257	320	359	347	340	392	350	326
Cldn19	23	59	41	42	24	26	28	17	34	49	70	45	26	27
Insl5	20	21	25	27	22	15	31	19	35	35	34	34	29	21
Gm10153	0	0	2	0	0	1	0	0	0	0	1	1	1	1
Larp7-ps	0	0	1	1	1	0	0	2	0	1	0	3	0	2
Muc5b	3	1	5	2	4	6	24	0	5	2	1	1	5	2
Adamtsl1	301	303	321	363	303	246	291	316	399	372	360	378	337	256
Kndc1	3279	3093	4177	4897	4328	3249	4198	3467	4734	5010	3621	5565	4215	4164
Prpf4	447	438	477	544	358	445	399	332	537	557	553	651	482	428
Cdc26	461	422	479	508	380	351	402	403	497	575	504	603	448	427
Slc31a1	435	377	622	529	421	348	435	440	499	652	484	648	518	352
Fkbp15	1058	1125	1341	1400	1009	970	1066	983	1365	1520	1319	1478	1248	986
Slc31a2	180	179	235	268	200	192	190	184	242	285	232	333	248	223
Mup3	1	0	37	0	0	0	1	1	1	1	0	1	0	0
Cacng3	1115	757	1620	1415	760	1243	1247	1359	956	1477	1072	1420	1240	1109
Anks6	267	262	348	348	261	278	285	303	360	369	312	443	306	303
Spag8	68	53	54	71	51	36	46	34	47	96	47	85	53	55
Gpr139	128	196	154	168	159	101	149	96	192	200	209	192	155	145
Arid3c	1	1	9	8	3	8	10	4	11	14	2	12	7	9
Ipo7	3112	2904	3587	4048	3087	2742	3149	2953	3881	4157	3811	4370	3548	3111
Tmem42	52	37	58	59	44	45	55	57	49	67	70	59	57	52
Pomgnt2	701	774	787	912	722	609	781	608	983	1061	777	1004	807	785
Trim12a	69	83	119	121	102	76	98	83	101	143	132	135	117	85
Vps37b	139	109	183	177	76	154	142	144	124	152	159	155	162	104
Chrna10	9	40	3	2	1	9	4	0	4	5	57	0	10	4
Numa1	3306	3744	3944	4356	3220	3307	3346	3052	4249	4457	4633	4514	3935	3316
Rtp3	1	0	0	2	1	1	0	0	3	2	3	1	5	0
Bpnt2	3203	2900	3372	3588	2952	2559	2953	2756	4183	4203	3804	4253	3490	2856
Wdr6	5450	6635	6182	7420	5306	4701	5269	3900	7183	8248	6090	8470	5666	6011
Serpina3c	6	1	2	3	7	1	8	5	2	7	3	5	7	5
Serpina3f	0	1	0	0	0	0	1	0	0	1	2	1	0	0
Iqcf5	2	1	2	3	3	2	0	2	5	4	3	2	3	3
Nrxn3	4926	6149	5633	6073	3957	5290	5177	5226	6402	6403	8613	5916	6111	4623
Akap13	1057	1371	1287	1351	945	1214	1125	1011	1335	1501	1690	1480	1310	1065
Msl2	1044	986	1189	1176	879	948	1024	958	1230	1313	1285	1383	1172	953
Plekhd1	152	261	200	208	219	161	189	200	312	246	301	305	284	183
Zfyve26	735	703	757	860	578	635	690	634	780	919	948	953	862	635
Rdh11	498	514	616	692	492	501	500	503	605	746	686	750	622	505
Mthfs	30	38	35	48	25	24	36	22	37	39	53	40	22	32
Hmgn3	408	351	471	477	292	346	392	331	434	500	449	462	437	353
Ankdd1a	47	37	52	55	49	47	42	52	60	56	64	45	61	47
Klk1b5	2	2	1	0	3	0	1	0	1	3	0	1	1	4
Klk1b4	0	0	1	2	1	0	2	0	1	1	0	0	0	0
Vmn2r57	40	21	33	34	17	26	23	27	39	49	25	30	35	36
Hmgb1	2638	2542	3224	3246	2270	2452	2567	2565	2919	3512	3272	3542	3018	2569
Lsm14a	1423	1332	1752	1846	1412	1331	1370	1482	1853	2014	1896	2098	1655	1422
Garre1	581	659	746	738	642	559	605	622	782	865	799	861	693	619
Flvcr1	326	384	450	536	401	358	391	328	550	544	488	607	413	421
Insyn1	1791	1697	2094	1990	1368	1719	1897	2017	2151	2262	2367	2221	2209	1700
Zfp932	166	176	200	194	149	174	165	182	204	242	207	237	173	155
Tecpr1	2062	2097	2648	2750	1956	2215	2461	2195	2681	2921	2492	3050	2531	2417
Ttc32	58	46	38	53	58	44	39	56	85	66	78	56	40	29
Fbxl18	958	960	1163	1164	872	940	1018	951	1132	1339	1118	1270	1129	1066
Wdr35	1222	1091	1500	1556	1198	1094	1129	1034	1448	1634	1291	1701	1286	1153
Lefty2	1	1	0	0	0	2	2	1	5	1	2	0	6	1
Or10x1	0	1	0	0	2	0	0	1	0	1	1	0	0	1
Ifi208	0	3	2	1	2	0	3	4	1	3	5	3	4	2
Pilrb2	0	0	1	0	0	0	0	1	1	0	0	1	3	0
Zbtb16	590	351	1003	1037	591	962	851	656	645	705	788	973	623	1083
Cyp2b19	3	1	7	0	1	1	1	5	2	2	11	4	6	2
Fxyd6	2329	2101	2555	3070	1878	1625	2133	1762	2735	3560	2242	3159	2359	2384
Cldn9	5	1	4	2	5	7	3	4	5	10	2	9	1	1
Zfp575	111	85	90	97	73	65	68	83	105	100	84	119	81	85
Vkorc1l1	1342	1177	1473	1668	1188	1082	1299	1312	1583	1813	1484	1829	1497	1294
Or8b4	1	0	0	1	0	0	0	1	0	1	1	0	1	0
Tnfsf18	0	1	0	1	1	0	1	0	1	1	0	1	2	1
Psg16	81	117	138	147	105	89	128	111	126	163	114	184	108	107
Zfp648	21	24	37	36	25	24	44	28	21	28	25	57	19	25
Zbtb6	329	321	348	404	255	290	322	314	370	436	392	393	356	278
Rnasel	280	311	382	390	235	268	307	261	269	431	443	411	314	258
Zfp810	341	361	366	382	215	269	328	263	307	422	338	393	367	215
Zfp772	236	284	358	349	232	260	262	246	299	391	341	332	326	245
Ecsit	352	396	487	508	404	389	415	416	483	529	535	570	436	434
Hmcn1	138	170	210	221	193	152	150	132	229	270	246	326	207	148
Oas1g	1	1	2	3	1	3	1	0	1	2	3	1	2	0
Oas1e	0	0	1	0	3	0	0	0	2	2	2	1	1	2
Nck2	362	462	547	513	297	416	444	399	436	521	579	506	447	375
Kpna2rt	5	2	1	0	1	2	0	0	2	1	0	4	0	3
Zfp617	446	437	539	648	383	395	456	482	499	641	522	629	535	438
Fbxl12	208	232	251	268	197	221	196	215	304	271	324	319	223	234
Vsig10	42	67	69	70	63	40	61	64	93	102	60	110	76	66
Or7e178	1	0	3	1	0	0	0	1	1	1	2	0	1	1
Suds3	1774	2003	2385	2394	1897	1927	2018	1790	2306	2672	2399	2605	2137	2138
Myo1h	26	11	39	39	33	32	36	19	39	68	28	41	34	39
Lhfpl7	4	2	3	5	6	6	2	2	4	4	2	2	3	4
Cryba4	5	8	8	9	2	5	2	7	7	18	3	6	9	14
Bub3	1101	1092	1374	1371	1204	946	1174	1057	1393	1585	1277	1640	1241	1146
Serpinb7	5	3	1	2	1	3	4	3	0	3	0	2	2	2
Serpinb5	1	1	2	6	3	1	3	4	3	1	4	6	1	3
Cntnap5b	319	273	396	414	369	318	314	318	413	416	339	504	391	271
Unc93a	0	0	0	1	0	1	0	0	0	0	0	1	2	0
Hes6	208	158	219	207	164	158	194	147	230	254	211	264	223	201
Asb18	47	49	60	52	62	51	41	59	61	74	57	79	86	62
Slc22a7	4	13	11	8	17	4	4	8	11	11	7	12	8	7
Polr1c	396	348	396	453	378	350	374	340	491	555	440	533	459	387
Jchain	13	17	26	35	12	9	15	17	10	18	24	27	16	16
Xpo5	1381	1441	1705	1784	1387	1290	1400	1266	1748	1871	1724	1988	1544	1329
Col4a4	40	55	71	53	67	35	42	38	60	80	50	94	63	61
Eif1ax	3247	2940	3848	4095	3174	2963	3222	3185	3986	4550	3786	4633	3718	3304
Frat1	165	171	209	221	125	150	197	159	200	254	184	174	179	153
Lrrc66	0	3	2	0	1	3	0	0	0	1	3	1	2	0
H2-T23	238	169	300	270	182	201	242	198	222	306	185	269	216	230
Usp51	45	66	58	87	46	64	51	20	71	74	64	85	50	67
Nipal1	3	2	2	1	0	2	1	0	0	3	2	0	1	2
Cyp2c65	0	1	0	0	0	0	0	2	1	0	0	1	1	2
H2-Q10	2	0	12	5	1	3	2	3	2	3	0	2	3	5
Lgi1	1530	1064	1811	1925	1186	1361	1595	1499	1650	2050	1372	1823	1683	1309
Foxd3	3	57	2	0	2	13	1	0	9	0	20	1	1	2
Rplp0	2598	2555	3228	3278	2551	2410	2740	2503	3243	3714	3191	3597	3123	2864
Capn6	69	203	112	103	76	104	74	52	84	99	211	152	103	58
Ppp1r3c	849	682	955	938	748	734	773	739	1151	1080	914	1186	918	855
Rps28	972	1044	1186	1174	945	825	888	860	1163	1322	1178	1292	1179	1086
Ifit1bl2	20	26	25	44	22	19	17	11	17	32	29	40	23	20
Bmpr2	3631	3552	4119	4580	3350	3338	3685	3434	4331	4936	4396	5187	4108	3311
Tuba3b	0	5	0	0	5	0	3	0	4	5	0	3	0	4
H2-Eb2	1	9	3	4	2	0	1	4	7	6	5	8	5	6
Tmem128	315	287	357	407	329	293	291	327	409	418	381	472	370	315
Lyar	247	220	252	240	201	183	219	221	311	325	274	339	251	275
Trmt2b	383	448	490	539	463	342	413	350	521	600	554	649	493	428
B3galt4	53	60	65	54	53	46	43	45	64	58	67	60	52	50
Tspan6	318	323	349	398	265	273	263	212	406	486	330	508	341	353
Trim43c	15	10	11	17	12	9	2	7	16	14	7	18	12	5
Zfp563	387	379	493	513	357	382	385	362	478	576	527	535	431	351
Zfp763	326	278	362	455	291	311	320	285	392	475	377	442	347	323
H4c11	7	7	1	3	6	6	3	5	11	9	16	3	1	2
Or5a1	2	1	0	1	0	0	1	0	0	0	0	0	0	0
Or10q3	0	2	5	1	2	1	2	0	0	2	2	1	0	1
Hdac8	330	349	397	399	302	275	281	322	421	453	440	483	403	302
Ms4a15	15	427	53	3	1	127	1	6	31	1	618	0	64	15
Cbln4	501	690	533	766	640	363	474	414	793	844	783	973	635	693
S1pr3	142	160	185	201	136	123	149	123	157	220	136	180	146	159
Krt77	125	79	139	147	57	97	95	92	122	149	95	147	156	106
Dgat2l6	15	92	29	18	3	41	14	24	15	12	187	13	33	11
Nms	3	10	2	16	11	5	5	1	4	10	13	11	5	7
Klk11	2	0	3	0	0	1	0	1	0	3	1	2	2	0
Syngap1	4545	4650	5485	5462	3135	5524	4990	4676	4499	5293	6609	4840	5205	4252
Adgrf3	0	1	0	2	2	1	0	0	0	0	0	1	1	0
Ankrd23	10	9	14	19	9	13	7	10	11	17	6	10	16	16
Gm10220	2	6	4	9	4	2	6	3	7	9	2	3	8	4
Gm5862	9	12	16	16	4	7	9	10	12	15	10	11	10	7
Tuba3a	1	0	0	0	0	1	1	3	5	2	1	0	4	0
Prkag1	97	112	134	121	98	111	114	130	124	130	134	135	128	109
Lpar5	8	2	5	4	6	3	5	8	9	8	9	9	7	9
Uqcc4	385	355	473	468	384	400	426	385	447	514	466	551	449	370
Gbx1	88	28	72	54	2	50	34	26	80	53	2	3	54	16
Khdc1a	2	0	5	1	0	0	1	1	2	2	1	0	0	0
Xlr4b	4	7	5	14	1	11	5	12	4	6	10	48	13	11
Pwwp4a	2	2	3	6	1	3	1	0	1	2	0	5	5	10
Pi15	17	14	29	34	20	22	31	21	27	20	22	45	23	11
Nnat	3582	4243	3695	4690	3590	2697	3068	2507	4417	5204	3532	5537	3622	4149
Blcap	1880	1855	2062	2397	1683	1664	1871	1606	2597	2708	2125	2661	2196	1883
4930444P10Rik	12	12	20	21	17	19	12	15	15	31	25	18	18	25
Myl9	125	166	173	146	160	114	141	135	156	182	152	212	176	190
Pex26	351	363	384	393	309	313	326	340	430	459	459	488	362	316
Romo1	292	280	328	401	288	273	298	272	360	408	315	429	305	319
Arfgef1	2634	2640	2910	3391	2555	2432	2609	2404	2948	3442	3446	3524	2991	2352
Zic3	176	163	230	274	119	185	156	156	221	312	224	198	200	129
Ccdc87	42	40	47	55	28	33	34	27	42	54	22	49	41	35
Htatsf1	1754	1700	1996	2112	1416	1596	1669	1664	2013	2280	2290	2231	1998	1777
Map7d3	5	7	9	7	8	5	1	4	6	5	8	10	6	4
Vxn	3162	469	3605	3635	1120	2473	3138	2867	1439	3453	1286	2377	2445	1945
Casp16	5	13	17	11	2	15	6	4	4	18	11	10	5	3
Sptbn2	13341	8127	16993	15555	8111	14355	14437	13837	11683	16225	12729	13741	13589	12349
Zfp991	30	27	32	38	32	18	35	31	34	39	41	20	36	24
Rtl8b	834	898	938	1059	787	810	857	874	1089	1217	1005	1301	998	849
Rtl8a	715	731	688	893	766	616	683	668	1004	1026	834	972	830	764
Zfp760	311	280	360	416	294	284	343	274	432	377	453	494	379	298
Zfp948	331	307	374	416	296	298	320	280	413	440	364	497	414	328
Zfp160	397	469	560	560	402	373	491	441	569	641	535	639	509	433
Gtf2f2	196	168	239	229	177	197	189	198	238	293	282	250	257	210
Bpifb9a	1	1	2	0	0	1	1	0	0	1	1	0	0	1
Mkrn2os	24	44	42	50	34	33	34	36	52	48	71	50	48	42
Lrch1	608	728	770	829	696	652	628	586	991	879	955	1068	763	792
Afdn	2778	2684	3378	3597	2403	2758	2870	2565	3341	3664	3558	3740	2958	2611
Mas1	155	40	146	147	55	160	127	172	95	169	104	92	150	105
Tcp1	2736	2498	3134	3508	2675	2282	2569	2467	3352	3682	3222	4019	3225	2771
Tm9sf4	1680	1734	2041	2171	1561	1590	1701	1624	2046	2329	2120	2401	2015	1790
Tcf15	3	3	7	5	0	5	1	0	3	12	6	5	3	1
Smim45	1420	1511	1570	1769	1356	1065	1426	1301	1778	1958	1765	2054	1549	1505
Cenpm	16	10	15	14	15	7	17	23	10	22	22	21	14	14
Tnfrsf13c	5	33	13	9	5	10	7	6	2	8	28	13	13	7
Tesl1	0	0	0	0	0	1	0	0	0	2	0	1	2	0
Ccdc134	260	434	368	307	251	324	269	252	350	321	635	357	339	300
Ninl	136	108	198	180	102	127	156	149	107	225	142	213	190	128
Mei1	58	50	98	64	42	79	92	84	35	76	69	61	48	48
Agtr2	35	26	37	37	40	25	35	46	51	46	57	56	44	54
Cst7	3	1	2	2	0	4	2	5	5	3	4	3	1	2
Zfp442	97	105	92	127	80	110	86	87	138	138	139	171	104	106
Zfp120	297	306	384	384	283	310	298	287	385	393	372	492	390	340
Insm1	113	114	87	87	79	70	71	69	125	113	102	105	80	104
Csnka2ip	0	0	2	1	0	0	1	2	0	1	0	0	0	0
Ndufaf2	265	285	335	381	347	230	317	330	453	475	399	458	368	344
Col8a1	119	72	254	146	134	70	122	113	165	252	124	257	151	102
Macrod2	1085	804	1220	1377	932	931	1087	979	1186	1433	1140	1277	1229	1022
Pick1	259	317	327	341	266	288	283	301	353	360	435	406	353	315
Lgals1	119	114	184	198	158	100	152	167	151	222	112	224	166	138
Il2rb	2	7	4	2	0	8	2	3	8	4	2	4	2	3
Uba52rt	6	9	11	11	5	3	6	11	8	17	14	12	4	9
Phf11d	9	7	16	17	6	15	6	2	15	22	7	20	15	8
Apol9b	2	3	7	3	2	1	5	0	2	3	1	2	2	4
Amn1	309	317	303	403	260	282	272	266	389	442	343	418	334	261
Apol7b	0	0	0	2	0	1	3	0	2	2	0	3	0	1
Or9a7	12	5	4	10	10	6	9	7	4	17	12	11	5	10
Efcc1	121	133	186	202	171	117	149	138	226	221	167	245	171	149
Ap5s1	162	199	214	192	150	147	183	206	194	209	226	235	219	178
Cenpb	2127	1836	2327	2082	1628	1736	2139	2127	2432	2639	2096	2313	2305	1839
Shroom4	117	138	164	140	153	126	124	131	138	164	168	171	168	179
Usf3	1385	1286	1753	1745	1197	1348	1463	1370	1447	1811	1718	1862	1620	1223
Ddrgk1	1151	1100	1395	1413	1082	1063	1163	1191	1538	1651	1361	1686	1444	1198
Nat8f4	277	274	359	344	282	243	268	220	352	427	308	349	293	257
Slc4a5	85	12	266	100	89	72	92	119	55	145	69	211	124	20
Tlx2	2	0	6	1	0	1	0	2	0	2	0	4	1	1
Aup1	607	629	736	798	616	611	632	674	754	910	814	828	761	662
Htra2	231	269	330	323	250	237	305	262	328	330	305	392	344	252
Dok1	15	10	45	24	18	17	20	23	25	25	13	25	25	21
Reg3d	1	0	1	0	1	0	0	0	1	0	1	1	0	0
D430041D05Rik	3260	1715	3961	4299	2452	2961	3616	3033	2964	3867	2223	4097	3182	2855
Chrac1	118	144	161	172	118	113	124	123	162	183	140	166	159	123
Rnase13	0	2	1	0	0	0	0	6	2	4	2	2	1	0
Cep152	120	128	133	143	131	103	145	123	153	165	196	183	148	164
Pnp2	22	17	19	17	9	10	14	20	20	24	11	22	21	11
Gmnc	28	17	39	37	22	15	30	20	30	42	18	49	24	14
Duox2	14	45	18	19	4	24	16	16	19	24	61	7	11	2
Uty	432	404	487	526	450	362	359	340	515	556	547	553	492	351
Mfap1a	414	377	453	528	397	350	437	408	531	554	550	532	494	400
Aard	86	71	83	117	91	66	78	69	117	137	100	131	77	95
Gng5	199	170	208	207	161	135	158	162	212	240	227	268	191	154
Clca4a	10	20	14	22	22	6	16	16	23	24	16	26	11	13
Zfp467	535	596	545	603	465	445	410	479	687	643	720	745	596	534
Myadm	820	588	996	1113	723	753	912	884	828	1140	675	1126	878	892
Or2r11	0	1	1	1	0	1	1	0	0	0	1	0	0	0
Zfyve19	288	336	367	357	313	309	355	295	396	417	369	432	334	348
Mgam	0	58	3	1	1	15	2	2	2	0	88	2	13	2
Gm4841	0	1	1	0	0	1	0	0	1	0	0	1	1	1
Actc1	1	7	4	6	2	2	4	1	8	11	7	7	3	3
Gjd2	142	308	205	199	202	185	169	161	273	243	323	271	220	176
Clxn	284	224	306	334	260	186	225	198	310	400	215	442	271	257
Clec16a	1768	1809	2231	2438	1751	1971	2044	1864	2236	2412	2217	2419	2118	1858
Cd59b	33	42	39	41	36	33	29	24	30	55	40	64	32	32
Gpr88	1142	93	307	345	159	513	340	1395	1359	373	119	232	1581	173
Myoz1	0	11	0	0	0	0	1	0	0	0	3	2	2	1
Flnc	81	89	111	125	93	88	103	80	88	129	77	151	96	75
Tmem167b	1002	866	1084	1152	843	852	941	871	1024	1223	1129	1204	1007	890
Trp53i11	1093	1105	1472	1414	921	1056	1156	988	1275	1523	1392	1512	1299	1032
Sars	2927	3020	3694	3988	3054	2683	3125	3069	3841	4437	3554	4378	3645	3395
Celsr2	3954	2931	4193	4833	3207	3625	4350	4025	4579	4830	3992	5009	4568	3688
Cry2	2096	1968	2761	2729	1785	2161	2393	2278	2378	2862	2455	2902	2530	2234
Psrc1	103	34	131	126	42	97	97	75	58	102	68	86	83	87
Mybphl	3	1	4	7	5	1	4	4	2	3	1	5	3	1
Sort1	7099	5426	8519	8737	5743	6893	7851	7234	7512	8793	8264	8672	8299	6445
Ptprz1	5993	7199	7798	8105	6450	6071	5652	5544	8124	8947	8400	9115	6768	6373
Psma5	963	881	1079	1208	905	799	918	843	1132	1305	1119	1302	1078	936
Il3ra	43	43	49	60	39	42	41	36	51	66	42	83	54	44
Gstm6	175	194	220	252	163	128	163	115	241	327	187	279	181	243
Col28a1	34	62	30	32	45	39	41	23	37	48	28	49	46	49
Rap1a	894	1001	1027	1084	946	813	883	963	1216	1272	1363	1337	1096	939
Or5w16	0	0	2	0	0	0	0	0	0	1	2	0	0	1
Csde1	5611	4976	6419	6915	5302	4806	5588	5411	7104	7763	6596	7963	6447	5739
H2bc21	175	268	205	214	124	123	139	155	212	221	256	219	172	184
H2ac20	0	0	1	1	0	0	1	0	0	2	0	0	1	0
Sf3b4	522	522	575	642	503	513	491	509	668	783	664	718	594	608
Sp9	176	426	115	132	54	182	99	132	199	165	712	87	218	71
Gm128	3	3	8	5	4	4	3	3	4	9	8	11	3	7
Selenbp1	182	179	240	220	168	127	218	158	225	261	178	225	192	193
Cgn	400	348	496	524	460	415	426	357	547	636	451	575	509	444
Selenbp2	3	11	3	4	5	3	6	8	8	7	8	5	3	7
Ssb	2478	2418	3020	3109	2379	2217	2356	2254	2799	3268	3042	3400	2937	2614
Clk2	644	686	792	841	598	666	685	706	793	918	966	877	792	666
Dap3	1203	1105	1363	1402	1064	1031	1125	1102	1460	1676	1426	1560	1365	1218
Msto1	220	268	308	375	242	223	272	271	330	377	275	321	290	276
Syt11	15898	14050	18354	19212	14164	13806	16587	16372	20224	22566	17615	21589	18088	16718
Zfp619	136	143	150	144	124	121	125	113	153	183	171	190	123	89
Zfp114	80	70	83	87	64	71	64	68	73	90	84	80	66	60
Zbtb34	269	280	339	334	215	248	296	277	330	309	383	390	313	274
Vmn2r5	0	0	1	0	0	0	1	1	1	0	0	0	0	0
Urm1	589	617	678	726	600	554	624	602	774	908	747	827	713	657
Slc25a31	1	2	1	0	1	1	1	9	2	1	2	4	2	0
Ddx3y	1577	1664	2055	2044	1823	1359	1596	1633	2210	2380	2049	2475	1894	1604
Eif2s3y	853	1010	1053	1125	706	932	882	885	1068	1308	1264	1158	1061	925
Uba1y	9	14	20	9	6	14	7	13	11	10	27	15	14	16
Slc7a14	3177	2228	3624	3860	2857	2437	3096	2804	3842	4123	2356	4057	3429	2936
Dytn	8	10	13	10	12	4	7	9	15	22	4	19	10	8
Cdk7	460	422	501	621	426	363	448	376	494	652	537	618	485	418
Pde7a	658	591	749	771	577	630	564	606	826	813	859	892	716	660
Zbtb10	234	215	286	331	221	167	214	210	251	338	287	395	282	232
Nxph2	36	5	22	30	15	21	19	21	19	25	16	16	39	8
Cep43	410	445	444	481	445	360	423	400	577	608	580	681	526	435
Adgrv1	130	143	182	185	167	74	105	106	161	231	157	273	177	129
Nr2f1	576	611	696	751	493	535	654	655	667	899	655	886	688	678
Zfp72	168	157	194	205	148	167	146	161	183	203	159	202	199	136
Zfp874a	264	249	359	353	250	255	280	272	336	390	330	449	325	299
Zfp825	131	96	137	162	113	120	134	129	166	186	163	184	161	124
Gprin1	1792	2317	2118	2176	1102	1855	1851	1683	1762	2210	3594	1993	2122	1655
Fam8a1	2200	1710	2332	2724	1951	1810	2038	1994	2637	2940	2175	3179	2341	2098
Serpinb6e	1	1	0	1	2	3	0	2	1	2	0	2	3	0
Dusp22	423	447	487	540	449	382	457	392	571	649	523	658	557	499
H2bc7	1	0	0	0	2	0	0	0	0	2	1	0	0	1
H2ac6	6	26	13	10	14	8	8	10	15	13	36	15	20	10
H2ac8	0	1	1	0	1	1	0	4	0	3	2	1	1	1
H3c6	0	1	1	0	0	0	2	1	1	4	1	2	0	1
H2bc11	1	4	0	1	0	3	4	1	0	0	4	5	0	1
H4c18	0	2	0	1	1	0	0	0	0	0	0	0	0	1
H4c17	2	2	0	0	1	0	0	1	1	3	3	1	3	3
H2bc22	0	0	1	1	1	1	1	1	2	1	4	1	4	1
H3c3	1	0	0	0	1	0	0	0	0	1	1	1	0	2
Ctxn3	164	240	153	209	140	130	172	139	244	266	333	169	187	113
Prdm6	7	11	13	8	11	7	6	8	10	6	7	18	16	4
Dsg1a	5	0	0	1	1	2	5	1	2	4	2	5	3	3
Rdh16	0	1	2	4	0	3	1	2	0	1	0	2	1	0
Epc2	1065	821	1201	1283	936	887	996	903	1127	1334	1145	1338	1119	883
Lyz1	1	2	5	2	2	2	3	1	1	4	5	0	2	2
Lyz2	128	115	199	218	161	121	183	178	186	178	150	202	200	135
Tmem19	547	537	591	639	451	425	538	522	675	708	599	693	631	531
Scyl2	866	962	970	1114	785	795	834	768	1007	1144	1147	1283	988	901
Dazap1	748	893	921	923	717	713	771	732	978	1128	1033	1041	927	861
Tspear	18	18	10	26	26	9	13	16	19	17	13	23	23	18
Ank3	12171	13355	14615	15748	13126	12415	13490	12490	16800	17071	16897	17903	15383	13111
Cd300ld3	0	0	0	0	1	0	0	0	1	2	0	0	1	1
Strada	512	679	691	680	494	565	542	544	594	763	907	633	660	480
Pex11g	27	42	35	42	22	45	37	20	24	31	32	33	31	23
Marcks	2562	2853	2744	3026	1927	2292	2252	2231	3007	3328	3320	3326	2795	2344
Nkain2	966	650	929	1040	651	700	922	947	1022	1201	869	976	1105	696
Pcgf1	233	197	242	235	208	200	210	200	228	279	221	267	246	195
Zfp975	159	156	187	169	151	143	135	106	158	198	229	229	170	143
Arid1b	1584	1685	1865	1950	1400	1669	1756	1760	1972	1953	2067	2152	1986	1646
Ube2u	5	5	2	9	3	1	0	0	5	8	6	10	6	5
Zfp820	16	24	29	24	31	22	24	12	34	34	32	34	42	21
Psmb3	663	646	762	838	690	600	691	677	782	932	720	955	743	689
Tmem100	214	180	201	257	180	177	192	182	287	267	232	291	248	173
Msi2	2594	3174	3087	3267	2739	2583	2675	2488	3560	3960	3658	3903	3093	2524
Wfdc17	1	1	1	4	0	2	1	4	5	1	4	3	6	2
Slfn9	19	24	17	23	15	13	19	24	32	32	26	25	21	13
Gm10277	16	14	15	18	15	17	18	20	22	26	22	24	22	11
Fbp1	1	0	12	4	3	4	6	2	2	0	1	2	1	3
Cacng7	2293	3089	2847	2810	2178	2480	2514	2527	3100	3265	3929	3313	2902	2485
Tlcd3a	221	187	302	273	201	207	239	246	319	303	278	287	285	221
Ccdc92b	669	601	713	776	605	570	617	652	771	850	718	846	783	698
Nlrp1a	1	3	6	10	5	2	5	6	0	12	1	2	3	1
Ahnak	998	1376	1479	1549	1447	1111	1171	1090	1384	1572	1308	1752	1308	1423
Sat2	117	181	188	198	136	151	165	132	174	235	148	232	200	150
Sco1	150	138	198	204	153	160	174	200	219	206	186	201	193	193
Slc47a2	0	0	2	1	1	1	0	1	4	1	3	3	5	1
Pabpn1l	0	1	3	1	2	3	2	0	1	2	1	0	0	1
4930438A08Rik	0	0	1	0	0	0	2	0	0	0	1	2	0	0
Irgm2	72	117	139	111	79	87	92	87	79	152	89	106	77	113
9930111J21Rik2	33	53	92	68	42	78	68	53	59	89	60	61	35	51
9930111J21Rik1	8	15	19	15	17	12	18	12	19	30	17	17	14	20
Atxn1l	908	955	1026	1104	806	873	912	870	1114	1155	1232	1216	1082	919
Sft2d1rt	47	17	28	33	24	33	36	39	55	43	31	40	37	26
Spdl1	8	12	14	16	21	10	9	17	25	22	22	18	17	15
Insyn2b	323	602	343	376	385	319	282	260	537	465	730	525	380	334
Hba-a2	69	132	108	115	120	77	128	55	90	198	123	114	110	100
Hba-a1	338	648	522	576	566	463	639	352	578	1105	749	563	617	521
B3gnt9	65	54	60	56	58	29	47	64	74	84	53	80	77	37
Or2z8	0	0	0	1	0	0	0	1	1	1	0	1	0	0
Fcho1	1252	1043	1418	1429	1077	1302	1340	1431	1540	1632	1510	1545	1516	1282
Ell	391	457	458	509	372	427	426	421	487	537	505	554	472	423
Ssbp4	1171	945	1092	1257	826	1004	1041	986	1377	1482	1175	1297	1211	1071
Sp140	7	13	12	16	6	7	10	7	9	19	11	12	11	9
Sp110	24	32	38	37	32	26	25	34	30	47	30	37	35	26
Fam149a	650	652	844	948	785	569	692	636	949	1096	727	1154	776	837
Fat1	1915	3594	2317	2349	1992	2227	1850	1877	2818	2682	4546	2707	2665	1946
Mfhas1	924	763	1061	1196	858	837	983	987	1230	1349	1058	1419	1101	1134
Slc22a14	0	0	0	0	0	0	0	1	1	0	0	1	1	0
Ndufaf3	338	321	427	429	330	270	374	348	434	529	360	504	394	323
Gmppb	138	109	153	139	128	133	132	120	155	162	160	168	155	104
Slc35g2	429	475	542	595	455	382	409	389	633	684	526	728	494	470
Ddx43	1	0	7	1	0	3	8	4	3	11	8	9	3	3
Trcg1	0	5	4	4	0	9	3	1	5	0	4	3	5	3
Scn2b	6006	4037	6682	7101	5069	4811	6044	6056	7477	7682	5138	7744	6749	5775
Mpzl3	51	53	91	110	82	72	62	61	72	94	52	77	87	75
Ccdc153	234	232	273	315	230	145	178	157	177	396	157	371	199	255
Eif3g	1094	970	1225	1262	921	963	995	922	1262	1354	1204	1433	1264	1098
Rnf213	432	496	620	557	519	377	460	399	576	653	650	793	580	501
Tmem235	2	4	4	3	3	1	1	0	2	2	4	0	2	6
Qrich2	1	4	5	9	2	5	7	2	4	1	12	2	3	0
Trim80	1	5	6	4	4	1	3	1	5	4	1	5	4	7
Fbxo47	21	20	39	25	20	22	33	16	29	22	30	27	22	18
Gpr179	110	180	146	206	170	152	155	101	227	229	152	252	142	189
Hsf5	8	7	11	10	9	6	9	9	10	10	9	8	9	8
Ccnd1	427	364	547	510	352	420	408	398	489	576	447	571	439	385
Evi2	3	1	0	0	1	0	3	2	3	1	0	4	0	1
Plpp4	77	168	102	111	139	86	94	94	141	160	135	158	124	137
Prok1	3	5	3	2	1	3	0	1	2	2	0	2	1	1
Itgad	1	1	3	2	3	2	1	2	2	4	0	5	3	1
Prss36	102	81	123	112	99	77	111	95	106	164	150	122	111	127
Capza1	726	803	826	936	850	562	750	680	1025	1187	989	1053	855	795
Ampd1	0	0	0	2	0	0	0	0	0	1	0	1	0	2
Fbxo39	0	1	1	1	0	0	0	1	2	0	0	0	0	0
Nlrp1b	10	8	18	20	8	11	21	19	26	21	13	18	15	12
Tmem256	257	256	281	294	217	230	259	265	276	325	307	379	297	239
Hs3st3b1	35	111	97	70	65	78	54	71	94	80	153	119	69	64
Cyp3a57	1	0	1	0	0	0	0	1	0	1	0	1	0	0
Zscan25	194	224	279	281	188	186	226	218	247	284	268	255	219	198
Or52n4	5	9	5	4	3	6	3	7	8	8	6	6	2	1
Or51e1	2	8	3	6	8	3	3	4	6	4	1	3	9	9
Art5	0	9	0	1	2	2	2	4	2	0	8	1	3	1
Xntrpc	4	5	6	5	4	6	0	2	1	9	14	5	3	1
Rnf121	644	582	662	734	545	588	571	607	781	883	715	819	720	625
Il18bp	147	176	202	181	156	224	165	139	247	210	280	243	210	167
Serpinh1	305	483	466	439	430	323	373	371	538	504	551	739	512	620
Tlnrd1	452	357	458	517	344	375	419	451	548	565	408	616	454	449
Adamtsl3	55	56	67	88	62	47	51	49	85	73	71	98	77	70
Erich6	57	46	64	59	35	64	65	53	52	69	52	65	56	56
Cldn3	7	4	10	8	3	4	6	15	4	19	9	4	10	8
Fam217b	1240	1005	1501	1681	1291	1145	1390	1289	1522	1764	1276	1749	1465	1300
Chchd2	2365	2340	2611	2767	2209	2084	2338	2319	3186	3346	3002	3501	2743	2555
Tmem132b	2795	1837	3002	3273	1882	2464	2696	2592	2773	3287	2066	3081	2920	2117
Fcrl6	0	0	1	0	0	0	0	0	0	3	1	1	2	1
Rgma	965	897	1091	1274	1079	869	1109	1050	1360	1493	1046	1410	1273	994
Nsmce3	352	266	350	413	277	315	355	313	408	472	330	420	333	345
Fcrlb	29	23	23	22	18	15	20	25	21	30	27	31	18	19
Peg12	0	2	3	0	0	2	3	2	0	3	4	5	3	1
Mkrn3	21	43	16	11	13	15	21	16	27	25	38	15	23	14
Wfdc10	2	2	0	1	1	1	1	0	1	2	1	5	0	1
Ccdc190	98	109	149	170	111	102	110	114	141	177	107	195	116	116
Top1	2635	2732	3081	3390	2532	2667	2725	2579	3402	3538	3912	3665	3131	2938
Ntn5	22	6	58	40	26	42	38	23	8	27	17	37	13	12
Rasal2	2233	1983	2604	2918	1982	2029	2269	2075	2445	3065	2502	2784	2452	2077
Slc6a21	0	0	1	1	1	0	2	2	0	1	0	1	1	1
Slc17a7	8669	5294	11212	10584	4112	9277	10499	8985	4725	9847	7489	7688	8175	7296
Mn1	618	313	599	636	373	505	571	724	670	650	421	662	759	553
Gm572	2	5	2	2	0	3	0	0	2	2	5	0	2	0
Fv1	131	129	138	184	143	112	129	129	147	165	196	185	196	148
Vmn2r84	42	30	67	69	43	51	55	55	38	92	45	78	44	51
Vsig10l	42	75	52	74	52	55	55	45	55	75	58	69	45	57
Zfp992	7	9	24	10	15	9	17	7	10	16	15	19	22	8
Srarp	16	9	21	21	15	19	17	21	17	26	22	24	17	22
Lrrc8b	1622	1019	1903	2046	1253	1567	1750	1654	1437	1863	1428	1901	1709	1251
Sox13	210	247	258	258	203	184	212	181	270	313	242	339	241	255
Etnk2	196	168	238	236	141	154	191	155	178	299	173	327	177	244
Ren1	1	1	3	1	0	0	0	1	2	0	2	2	0	3
Lactbl1	2	4	7	3	6	5	5	1	2	7	0	3	4	4
Htr1d	47	57	46	48	47	30	44	57	84	49	64	61	71	46
Albfm1	0	0	3	1	0	1	1	0	1	0	2	2	0	0
Runx3	0	1	3	3	0	4	0	1	1	1	2	0	1	1
Cntnap5a	1153	743	1167	1332	992	897	1157	1028	1586	1545	911	1407	1257	1028
Utp3	691	607	740	888	705	588	720	627	838	902	815	934	803	748
Sars2	170	188	204	207	153	178	191	165	216	246	198	260	202	146
Eid2b	367	362	368	433	267	282	321	318	415	438	387	423	346	342
Gtsf1l	3	0	2	1	2	1	2	0	4	4	1	2	1	1
Zfp974	228	273	286	316	232	196	217	212	300	335	314	357	257	187
Hmgn2-ps	69	83	82	68	38	44	52	61	99	93	81	75	70	62
Pla2g4d	2	1	1	0	3	1	1	2	3	5	2	4	4	2
Tmem200b	22	8	24	27	16	30	20	25	29	23	13	23	31	13
Rmdn3	657	640	743	856	650	616	657	650	872	1005	824	936	731	716
Rbm44	0	0	2	4	4	1	0	0	0	2	0	0	4	1
Fryl	2214	2606	2722	3110	2297	2187	2358	2293	3074	3119	3265	3164	2766	2276
Tmem35b	50	77	82	58	57	50	75	48	57	98	71	86	56	59
Dgkd	1670	1941	2055	2095	1478	1949	1691	1701	1901	2110	2706	2226	2084	1616
Rbm47	26	10	49	25	37	19	22	23	26	44	26	54	24	6
Pnma8b	12593	12604	13212	15195	10890	10456	11835	9963	16742	17043	15033	17074	13738	12734
Cited4	44	26	48	65	34	38	41	28	37	53	29	46	51	48
Zmynd12	14	12	21	11	7	9	9	15	6	16	16	18	17	11
Bicra	408	433	508	519	368	446	415	459	530	546	576	512	472	394
Zswim9	469	469	558	590	511	434	495	406	605	658	605	706	619	562
Vmn1r85	2	0	0	0	2	0	0	0	2	2	0	0	0	0
Zscan18	634	608	735	787	576	517	598	554	827	921	800	896	705	643
Aurkc	1	0	3	4	1	1	2	0	3	3	0	3	0	0
Vmn2r30	1	2	6	1	4	0	3	5	2	6	0	2	0	0
Gm1673	184	157	113	132	74	66	114	124	207	227	187	167	106	154
Zfp804a	532	724	588	670	554	566	448	500	749	627	773	684	746	541
Trabd2b	65	36	132	93	57	85	84	67	37	66	44	78	68	68
Skint3	3	0	0	0	0	0	1	1	0	0	0	1	1	0
Ccnyl1	294	245	307	346	237	261	308	329	358	376	330	384	352	281
Lilra5	3	4	13	3	6	5	0	3	6	5	5	3	9	10
Gad1	7668	15212	8990	8820	5340	10765	7253	7513	10962	9121	22543	8473	10447	5730
Cfap210	95	107	161	152	102	100	93	98	123	178	148	150	126	122
Klhl9	2218	2084	2394	2669	1930	1896	2085	1986	2791	2961	2561	2899	2362	2028
Rraga	1760	1497	1885	2061	1557	1418	1701	1614	2071	2380	1797	2415	1893	1612
Tgfbrap1	1092	1046	1341	1427	1028	1106	1167	1103	1305	1457	1372	1512	1238	1116
Il1rl2	19	13	19	14	10	8	14	10	15	15	23	18	20	12
Rabepk	330	311	398	450	314	334	343	340	477	485	398	494	404	366
Dnajc25	88	88	118	116	88	95	103	84	99	99	128	117	117	83
Actl7b	0	0	1	1	0	0	1	2	0	0	0	0	0	0
Acnat1	0	1	9	1	2	1	5	3	0	0	2	0	3	0
Ccin	0	2	0	0	1	3	0	2	1	1	1	1	1	3
Hrct1	7	9	7	8	7	3	8	3	4	8	10	8	5	6
Ccl19	3	1	3	2	7	1	2	2	4	7	1	8	4	2
Ndufb6	274	277	348	323	268	240	270	282	350	370	336	433	317	292
Gm136	4	0	0	0	0	0	3	3	4	2	1	0	2	0
Camkmt	190	177	221	248	185	189	219	185	231	280	207	291	199	198
Rasgrp3	376	400	445	560	519	358	449	490	618	588	474	604	500	505
