## Supplemental Table S1 for "Chronic Sleep Disruption Activates the Transcriptional Unfolded Protein Response and Induces Compartment-Specific Proteomic Changes in Mice" (part 2 of 3)

### Sheet: Fig3A. RNAseq data (continued)
Gene	23238XR-08-01	23238XR-08-02	23238XR-08-03	23238XR-08-04	23238XR-08-05	23238XR-08-06	23238XR-08-07	23238XR-08-08	23238XR-08-09	23238XR-08-10	23238XR-08-11	23238XR-08-12	23238XR-08-13	23238XR-08-14			Sample	Group	Admera label	Barcode.sequence	PFClusters	Q30bases
Ces1a	0	0	1	1	0	0	0	2	0	4	0	2	0	0
Safb	3219	3489	4044	3978	2939	3269	3287	3386	4143	4451	4657	4367	3930	3504
Zfp827	1096	1036	1259	1335	840	1005	1018	1030	1151	1319	1333	1310	1285	928
Treml2	4	5	7	5	6	7	7	9	5	10	6	4	3	9
Ptges3	1966	1698	2163	2276	1789	1631	1858	1802	2685	2710	2386	3058	2225	2389
Lrrc73	347	317	360	399	262	333	330	304	362	445	347	398	359	335
Yipf3	745	695	850	888	724	704	715	742	950	1079	870	977	836	775
Jund	363	355	334	402	276	342	374	335	369	462	371	425	388	381
Nr2c2ap	12	12	11	17	15	15	15	19	19	23	17	12	10	18
Trim75	4	0	5	7	1	8	4	4	8	2	0	2	2	1
1700029J07Rik	183	175	214	212	145	141	179	145	208	223	210	276	196	176
Ccdc110	18	13	15	18	5	11	17	8	20	21	10	19	13	6
Spx	60	58	80	84	65	68	74	73	83	80	75	97	70	77
Mboat4	4	4	1	5	3	5	4	5	2	4	3	5	3	4
Srsf3	2808	3037	3316	3625	2603	2595	2741	2537	3500	3769	4010	3821	3236	2653
Arhgef10	1185	1071	1385	1412	1393	993	1352	1254	1770	1767	1341	1640	1491	1273
Serpina1d	0	0	8	0	0	0	2	0	0	1	0	1	0	0
Serpina1b	0	1	20	0	0	0	1	1	2	1	0	0	0	0
Serpina16	0	0	0	1	2	0	1	1	1	2	4	0	1	0
Smim15	613	514	693	709	530	529	614	602	752	848	626	825	689	568
Wfikkn1	9	10	8	14	6	9	9	11	10	19	20	14	20	8
Ccdc78	46	42	37	44	46	41	36	32	33	64	37	69	26	36
Naip5	31	32	41	40	27	13	27	25	38	48	40	44	46	36
Cecr2	131	154	176	176	147	131	142	132	167	185	177	225	163	138
Timm8a2	0	0	0	1	0	1	2	0	1	0	0	0	1	0
Npw	0	5	0	1	3	1	0	3	2	3	1	3	1	5
Syndig1l	414	414	263	289	285	214	211	512	522	450	329	371	593	328
Vrtn	0	0	1	0	0	0	0	2	3	0	0	2	1	0
2210408I21Rik	209	189	263	284	207	174	232	182	283	311	240	315	248	218
Slc25a16	461	369	553	560	368	434	477	449	421	545	481	570	525	380
Zfp213	137	111	141	154	114	119	130	121	200	216	153	207	161	135
Zfp957	2	6	10	5	4	8	4	4	9	6	5	10	3	0
Zfp946	436	453	500	584	416	392	393	411	609	624	595	690	536	467
Zfp942	397	376	465	521	356	379	395	358	529	570	520	513	460	407
Zfp65	238	227	326	332	207	245	257	233	291	366	308	332	285	288
Zfp58	50	73	78	78	59	59	58	47	65	68	92	87	46	53
Zfp1006	457	389	540	580	419	378	426	408	570	600	556	642	487	446
Gpr31b	1	0	0	1	0	0	0	0	0	0	1	0	1	0
Bves	35	31	45	39	41	41	27	40	54	45	37	65	52	26
Tcp10a	3	1	0	0	0	0	0	0	0	0	1	1	1	0
Armc2	185	154	223	271	148	155	176	172	193	244	210	276	215	166
Tia1	2619	3025	2997	3275	2236	2676	2467	2122	2970	3401	3487	3033	2484	1967
Trappc3l	5	1	3	4	0	3	1	0	2	2	3	1	3	2
Egr4	495	126	338	386	92	252	317	363	261	372	196	245	305	237
Lsmem1	10	12	5	11	3	10	9	7	9	10	19	12	14	5
C1qtnf9	2	5	2	3	1	6	1	7	3	8	3	5	4	1
Setdb2	109	97	112	123	94	73	96	76	123	147	118	157	130	101
Reg3b	0	0	3	2	1	0	2	1	3	0	2	2	0	0
Tbpl1	863	692	973	992	689	741	766	781	975	1128	962	1033	929	809
Map3k5	823	465	898	1015	563	657	737	673	771	958	682	979	781	772
Hpcal1	935	921	1061	1239	1030	745	767	775	1307	1377	872	1447	1089	1002
Ect2l	21	36	34	33	24	18	30	16	31	59	28	52	25	25
2410004P03Rik	83	75	131	144	114	77	88	73	81	150	72	175	87	102
Rpl23	3080	2916	3689	3789	3030	2704	2936	2967	3832	4294	3793	4488	3726	3338
Grid2	487	515	622	768	496	417	514	439	653	797	525	771	573	507
Psmg4	78	55	64	75	53	59	65	64	81	78	88	87	83	68
Dtnb	854	734	897	874	637	765	819	814	972	1039	790	990	937	718
Zfp777	483	492	625	649	401	491	562	504	677	784	651	719	635	516
H2ac7	0	3	1	2	3	0	2	3	2	2	11	6	4	4
Or2a52	1	0	1	0	1	0	0	0	0	1	1	0	1	1
Ptgdr	5	20	22	12	19	14	29	8	11	12	6	15	13	12
Vmn1r209	0	8	1	2	1	0	0	1	0	1	7	4	3	1
Vmn1r208	0	2	0	0	1	0	0	0	1	0	3	0	0	0
Or10ac1	2	4	0	1	1	2	1	4	1	1	4	2	1	4
Nutf2-ps1	5	3	9	19	7	5	6	7	5	15	6	11	4	9
Tmem139	3	0	1	0	0	1	0	0	0	0	0	1	2	0
Gm10334	1	0	2	6	0	1	7	2	1	3	0	0	0	3
Atp5mk	1373	1130	1553	1655	1241	1139	1325	1253	1541	1871	1583	1868	1530	1325
Gprin2	272	293	340	363	337	207	227	233	428	411	366	547	333	346
Pcnp	2204	1998	2512	2616	1920	1926	2123	1984	2707	3079	2352	3077	2492	2165
Klrg2	6	8	11	9	22	7	11	10	15	12	15	20	13	10
3425401B19Rik	6	3	9	11	3	5	13	8	9	4	4	4	6	7
Nt5dc2	31	68	50	55	45	49	35	39	48	68	68	63	52	48
Cfap44	441	331	537	515	405	243	335	297	406	651	303	656	389	315
Akr1c19	3	1	4	1	0	2	1	1	5	2	1	1	1	4
Tigit	0	3	3	1	1	1	0	0	0	2	0	1	0	0
Cpa2	47	37	46	58	26	16	26	18	53	65	43	53	56	43
Rnls	8	10	7	10	21	4	13	12	12	16	14	20	16	5
Entrep1	345	365	447	426	405	307	343	329	462	542	378	579	404	421
2510002D24Rik	197	193	248	236	162	175	188	180	183	288	170	318	213	190
Gm4952	1	4	7	4	3	4	1	2	5	13	2	5	4	3
Rimbp3	76	61	68	97	48	61	59	81	100	105	66	84	59	50
Cebpd	49	50	35	37	30	32	40	41	36	34	71	46	47	46
Eef1g	4365	4121	5012	5365	4256	3781	4513	4044	5536	6119	5110	6204	5189	4930
Tut1	388	414	546	551	431	366	449	417	552	572	498	632	496	447
Mta2	868	941	1033	1053	706	917	875	917	988	1079	1142	1104	1001	933
Eml3	214	190	208	268	217	174	257	218	266	303	221	304	251	231
Rom1	108	104	133	119	120	84	100	112	139	147	127	160	126	95
B3gat3	1276	1412	1638	1690	1328	1248	1505	1432	1751	1895	1594	1911	1597	1658
Ganab	2432	2478	2884	2976	2285	2203	2331	2135	3010	3448	3068	3568	2805	2502
Ints5	258	243	293	291	233	188	250	265	298	356	264	344	307	254
1810009A15Rik	3	5	1	0	2	1	5	1	1	2	3	4	0	2
Uqcc3	159	189	190	202	152	159	158	181	235	272	192	211	184	191
Ubxn1	1097	1007	1219	1307	969	910	1076	1087	1458	1514	1229	1463	1314	1108
Lrrn4cl	26	24	49	38	26	29	39	29	34	52	30	59	34	38
Bscl2	996	992	1186	1287	1009	859	1031	925	1248	1431	1074	1419	1092	1112
Gng3	2071	2288	2612	2654	2066	1841	2322	1964	2805	3303	2642	3358	2606	2434
Hnrnpul2	5536	5169	6103	6703	4755	4890	5194	4929	6638	7159	6741	7023	6139	5241
Ttc9c	739	678	902	995	692	679	814	739	854	1031	901	1079	848	804
Zbtb3	71	76	64	89	55	50	83	59	60	89	95	84	81	63
Polr2g	755	683	892	903	663	600	684	631	786	1037	799	999	815	727
Foxr2	34	32	42	39	19	31	31	38	40	47	29	53	34	27
Snx29	339	360	372	398	324	269	298	291	422	488	452	453	386	310
Rtl4	107	75	98	124	79	84	83	68	111	124	84	117	99	82
Gm960	61	73	85	90	49	50	82	73	86	97	85	92	74	58
Sms	2328	1941	2581	2769	2202	1968	2246	2114	2715	3090	2498	3327	2527	2179
Mpst	320	243	362	392	244	252	334	321	375	380	297	385	344	305
Csf2rb	26	28	21	27	15	18	25	26	31	29	30	31	25	20
Csf2rb2	29	39	24	46	28	24	20	19	15	27	15	46	25	39
Ncf4	20	9	20	13	21	9	16	11	10	20	12	11	19	10
Apol7e	1	2	1	3	0	0	1	0	2	0	2	2	0	2
Nalf2	470	539	503	586	448	412	468	471	638	565	737	626	603	517
Spin4	25	17	20	17	17	13	10	25	20	20	31	25	23	20
Gspt2	758	715	809	981	634	705	679	641	918	937	942	1046	837	762
Smpd5	9	5	2	5	3	3	4	4	3	7	5	11	3	2
Pwwp4b	6	5	3	9	6	2	3	1	4	8	2	6	3	5
Styx-ps	7	8	7	10	12	10	9	13	7	15	7	14	3	11
Zhx2	377	430	488	467	418	419	411	433	512	505	551	529	466	417
Ssxb5	1	4	4	2	4	0	6	1	5	4	5	6	5	0
Apcdd1	188	478	333	273	213	322	266	249	279	299	323	267	344	205
Ccdc112	295	277	331	376	220	279	238	236	320	380	337	325	333	232
Mcc	342	272	408	441	324	335	386	300	433	461	372	515	399	350
Lrrtm2	1819	1349	1839	2163	1420	1375	1596	1552	1819	2217	1699	2161	1855	1524
Ppia	8330	8097	9745	10368	8138	7154	8591	8097	9885	11814	9814	11672	9770	8666
Vmn1r4	3	5	5	8	4	5	4	6	6	2	4	6	2	4
Adam25	1	0	0	0	0	1	0	0	0	1	1	0	0	0
Fndc1	153	294	186	166	130	160	138	120	194	145	234	231	176	126
Zfp1008	92	110	129	134	89	72	86	82	103	134	113	129	120	97
Ccnf	48	75	104	89	64	67	72	76	81	77	92	76	70	73
Ang	24	16	25	23	25	14	18	14	18	18	31	36	18	19
Gm10354	1	0	0	0	0	0	0	1	0	0	2	2	1	0
Septin5	561	491	699	711	415	576	594	537	538	702	578	668	633	553
Tuba1a	6652	6763	7285	8098	6012	5522	6521	6432	7797	9281	8137	9159	7557	6922
Trim6	8	2	7	8	2	2	1	3	3	7	4	6	6	4
Taf1a	326	385	403	423	379	338	325	290	430	500	501	452	379	347
Klf12	813	957	1043	1094	859	813	846	726	1045	1046	1215	1151	921	755
C2cd6	5	1	3	2	1	1	1	0	1	1	1	1	1	2
Psmb11	2	6	0	3	2	3	2	2	5	2	2	3	6	2
Nanos1	491	433	533	618	443	401	367	470	569	634	487	680	511	491
1700024G13Rik	21	17	30	27	20	14	16	10	14	31	10	35	24	13
Rnf26rt	1	0	8	3	2	3	7	3	1	3	1	2	1	1
Mroh5	28	23	24	25	32	15	25	24	22	21	22	29	27	30
Ppp1r3e	180	159	214	202	167	160	206	159	241	251	182	237	244	155
Phf20l1	1929	1908	2341	2417	1611	1843	1909	1725	2046	2630	2606	2542	2150	1625
Hhla1	0	1	0	3	0	1	0	1	0	0	0	0	1	0
Gm525	0	6	2	0	2	2	3	1	2	4	7	1	1	2
Lratd2	127	108	241	225	133	165	178	174	120	238	126	237	185	112
Tmem253	24	43	38	48	27	49	30	26	46	59	46	61	45	46
Slc39a2	216	284	254	297	214	296	244	238	273	251	442	297	303	290
Ptrh2	306	254	319	364	249	269	244	260	335	394	333	390	332	274
Ear2	0	0	0	1	0	1	1	2	1	1	0	1	2	0
Slfn2	21	18	27	14	23	14	18	22	34	31	25	28	29	25
Zfp9	630	565	699	742	509	521	526	488	660	766	648	818	644	617
Gdf2	0	0	1	1	0	0	0	1	0	0	1	0	0	0
Lyrm9	1136	1139	1302	1360	997	947	1057	1045	1399	1574	1415	1547	1365	1005
Adam1a	188	270	239	237	193	210	168	163	280	243	342	294	254	225
Mansc4	22	10	18	22	6	23	18	10	18	19	11	24	14	17
Spef2	132	155	189	195	157	79	126	94	119	216	123	262	121	135
Tmem254	431	438	554	596	442	473	486	420	571	655	492	665	527	446
1500011B03Rik	1504	1303	1605	1764	1279	1220	1422	1342	1709	2043	1504	1945	1507	1389
Smim10l1	2782	2384	3190	3515	2668	2422	2619	2597	3410	3716	3087	4002	3145	2816
Or2t1	8	2	11	7	6	8	6	4	5	8	9	4	9	11
Myo18b	70	73	74	102	49	56	70	56	91	99	94	87	91	84
Ccdc121rt2	8	14	12	16	7	11	11	6	10	13	14	10	11	5
Gm16440	0	0	0	0	0	2	1	1	0	0	1	1	2	0
4930522L14Rik	37	44	42	50	38	35	37	28	28	48	57	57	49	35
Zfp1007	52	49	64	64	45	31	53	34	64	81	41	82	51	36
Acrbp	109	171	151	150	158	180	172	126	183	216	225	184	174	198
Grcc10	45	60	71	70	36	40	44	45	64	70	82	55	49	38
Zfp951	49	71	76	85	57	57	65	51	75	80	81	80	63	45
Vmn2r27	1	1	1	0	1	1	1	2	1	0	0	0	0	0
Abcb5	0	7	0	0	1	0	1	1	3	0	6	2	1	3
Cep170b	4787	4168	5575	6291	4552	4431	5508	5038	5983	6923	5068	6832	5667	5736
Tmprss11a	7	1	23	12	2	2	5	7	4	14	1	19	16	1
Serpina1e	0	0	13	0	2	2	0	1	0	0	0	2	0	0
Rybp	587	631	633	742	451	566	513	510	739	720	802	749	657	530
Gpr27	454	399	473	473	319	423	400	396	544	518	489	514	526	431
Nup50l	3	0	2	6	3	1	1	4	2	3	0	2	1	0
Nfxl1	351	413	363	370	290	295	295	307	411	410	473	473	348	324
Gm12258	506	516	610	648	454	447	507	422	586	729	635	685	607	485
Noxred1	30	40	38	73	48	40	55	51	63	66	87	99	40	89
Trpc5os	2	3	5	0	0	3	2	2	5	4	1	3	0	0
Sod3	118	138	194	139	139	140	155	170	198	195	162	205	173	121
Nup62cl	9	6	12	13	9	8	5	6	13	14	6	15	10	11
Ripply1	1	0	2	3	2	2	1	1	0	2	0	0	1	1
Ptgr2	474	513	574	612	506	400	470	473	638	674	568	694	488	419
Acot1	158	148	181	200	127	131	143	141	193	251	171	228	198	132
Tmsb15l	2	3	3	4	3	3	1	5	1	6	3	9	4	3
Bhlhb9	1511	1392	1629	1780	1243	1396	1339	1277	1853	1911	1859	1943	1592	1413
Gprasp2	5931	6226	7152	8245	6853	5063	5938	4684	8618	8846	6742	9680	6758	7382
Armcx5	363	290	442	464	293	330	398	360	360	484	348	456	392	322
Adam4	8	7	16	9	8	10	11	8	10	9	16	14	3	5
Gm4787	27	25	34	34	30	20	23	27	31	43	34	46	39	31
Oip5	11	4	10	10	7	7	12	13	8	15	13	9	9	11
Vamp5	48	40	55	52	43	33	43	50	60	76	51	53	37	39
Tent5d	1	0	1	3	3	1	1	0	2	0	2	2	2	0
Gpr174	2	8	2	0	2	2	1	5	5	2	9	1	2	1
Gm5127	0	1	2	4	2	1	5	2	3	4	0	5	3	2
Uprt	173	167	191	204	190	137	134	134	178	214	211	224	181	160
Zxdb	248	212	312	305	206	235	220	248	272	337	237	307	276	223
Hbq1b	1	2	3	2	2	1	3	0	4	8	2	1	2	5
Cfap47	82	51	105	110	74	43	59	43	108	105	68	112	80	70
Srp54a	90	91	108	120	88	48	78	95	99	124	77	119	93	82
Smim9	1	1	1	2	0	1	1	0	4	5	2	2	1	1
Lrrc61	214	206	256	283	191	166	212	186	276	292	248	292	210	213
Drc1	375	302	489	507	353	370	356	343	408	564	326	512	425	416
Gm10471	17	10	18	23	18	17	22	19	21	31	13	33	16	9
Gm7347	5	2	1	3	6	1	4	1	13	7	8	6	10	1
Speer4a	2	2	3	9	9	8	7	6	15	6	4	6	6	0
Xlr3b	73	138	172	153	152	66	13	226	134	166	183	442	182	68
Gm1141	20	13	19	10	17	24	11	18	17	7	25	18	11	25
Vma21	1142	1235	1370	1393	1210	1033	1094	1082	1461	1695	1465	1689	1357	1104
Tmem185a	714	649	743	889	681	560	751	634	893	1042	842	1028	895	757
Stmp1	145	150	182	226	149	141	165	167	162	214	176	242	153	157
9030624G23Rik	12	14	13	14	17	19	17	16	17	23	17	12	17	7
Zfp449	151	155	188	216	178	131	155	141	215	249	210	292	182	190
5730507C01Rik	4	2	3	2	8	5	9	3	6	13	7	2	7	6
Ccdc160	65	78	98	102	97	54	61	59	105	125	91	123	89	79
Klf14	7	1	3	2	4	1	5	7	3	4	3	5	2	2
Fam237b	11	10	10	18	15	2	5	7	13	10	16	20	7	15
Nudt10	379	350	389	500	342	320	334	372	472	548	421	517	429	380
Ezhip	2	4	1	2	1	1	1	2	1	3	6	5	2	2
Nudt11	617	582	588	743	508	464	538	500	734	801	716	767	630	614
Arrdc5	0	1	0	0	1	1	2	1	1	1	2	1	1	0
Trim40	6	5	4	6	3	4	5	9	9	6	15	7	11	9
Trim10	3	0	7	5	0	7	1	2	4	1	3	1	3	4
H2-Bl	13	21	44	39	26	37	38	26	35	41	19	46	35	21
Mucl3	0	0	4	0	3	1	0	1	0	2	1	6	0	0
H2-Q6	3	11	5	10	8	10	8	18	8	14	15	5	7	10
H2-D1	632	814	916	923	786	670	800	735	995	1057	883	1144	851	895
Lst1	12	8	15	15	9	11	11	14	22	19	18	20	18	19
Ly6g6d	5	6	3	5	4	3	13	7	8	6	7	4	7	6
Mpig6b	3	0	2	0	2	0	1	2	1	4	0	2	0	0
C4b	909	1135	1116	1069	862	733	868	884	1176	1142	1302	1158	1096	873
H2-Ab1	14	23	33	24	30	13	38	30	30	43	29	37	54	36
Hsd17b8	0	0	1	2	1	0	0	0	0	1	1	1	0	0
Zfp414	166	190	221	211	144	186	173	171	231	262	244	224	212	141
Cyp4f15	270	247	334	355	192	240	301	252	287	375	332	334	257	244
Gm4924	114	113	138	128	82	100	117	103	121	140	169	151	134	122
Arhgdig	456	497	589	599	466	358	517	492	577	696	543	707	552	542
Wdr90	401	384	533	535	349	485	455	411	389	527	483	499	480	382
Eme2	82	95	96	110	89	87	113	92	114	138	114	124	98	93
Gm10509	200	216	248	256	172	162	204	159	189	284	227	286	194	175
Pnldc1	37	44	51	49	37	57	39	31	41	49	39	70	44	41
Sft2d1	442	418	543	526	397	441	476	471	592	593	640	673	538	467
Rsph3a	113	103	152	164	129	105	132	97	159	176	137	174	152	149
Mtarc2	597	526	743	751	528	515	642	587	714	819	690	772	647	555
Ifi204	4	4	11	8	7	5	4	5	8	9	9	8	7	10
Ifi207	8	4	10	8	7	6	8	10	6	15	5	7	3	19
Ifi213	6	1	4	4	2	1	3	2	4	2	2	2	5	2
Dok6	2191	1674	2271	2408	1732	1909	2059	1877	2447	2552	2491	2674	2290	1778
Pappa2	57	99	43	65	91	18	62	57	69	128	31	103	82	109
Cep76	161	196	187	190	154	146	155	135	178	189	228	246	200	164
Spink13	2	1	0	2	1	1	0	1	2	2	0	3	1	1
Iigp1c	6	8	10	10	3	3	9	16	12	6	14	3	11	7
Ppp1r12b	2311	4269	2532	2645	1640	2716	2217	2139	2560	2721	6209	2535	2875	1988
Csnk1g3	1157	1179	1326	1435	958	1098	1091	1132	1330	1445	1565	1478	1249	1102
Prr16	167	162	204	250	137	177	166	163	228	260	214	240	231	211
Grxcr2	2	0	1	2	1	1	0	1	0	1	0	2	1	0
Pcdhb22	262	304	332	343	284	237	281	238	344	355	381	358	346	244
Smim33	4	3	3	4	4	2	0	3	0	2	3	6	1	0
Ecscr	16	33	31	32	18	40	25	25	25	36	29	18	29	26
Prob1	186	169	234	203	145	174	153	203	230	245	230	245	238	150
Serpinb3c	1	1	2	0	0	0	2	0	1	1	0	0	0	1
D2hgdh	188	203	229	244	177	165	214	178	265	295	217	248	209	185
Cops9	608	619	728	714	563	471	555	550	781	839	678	833	672	647
Fbxo36	35	52	56	58	61	40	48	38	60	62	68	65	75	44
Rab18	2250	1996	2463	2773	2060	1904	2322	2167	2599	3130	2549	3096	2534	2305
Wdfy1	419	486	503	525	347	417	399	436	488	541	582	577	445	403
Catip	108	93	114	112	90	69	74	67	73	125	62	130	83	91
Nbeal1	971	964	1157	1384	1103	782	1018	857	1451	1412	1358	1720	1098	966
Hspe1	832	729	885	976	790	727	736	796	1288	1127	1142	1373	1085	1069
Pgap1	1632	1920	1847	2275	1634	1441	1476	1299	2189	2466	2509	2513	1729	1528
Tmem88b	1414	1051	1429	1575	1585	988	1561	1714	2250	2338	1460	1820	2040	1332
Faap20	237	227	275	284	203	206	248	215	345	361	262	355	310	230
Klhl21	320	300	376	387	283	297	299	325	400	445	353	492	396	344
Rpl31	2247	2310	2692	2674	2158	1883	2221	2320	2820	3340	2692	3074	2677	2376
Cenps	38	52	56	45	48	45	47	50	59	65	58	51	53	44
Lmbrd1	3460	3148	4201	4421	3290	3010	3648	3444	4097	5076	3631	5029	3868	3466
Cplane2	47	72	58	61	62	49	57	51	70	79	61	76	68	53
5730409E04Rik	1440	1305	1746	1851	1391	1235	1575	1564	1756	2064	1523	1971	1607	1489
Sh3d21	26	33	23	41	22	23	27	19	38	35	31	32	29	28
Or10ak16	0	1	0	1	0	0	0	0	0	1	3	0	0	1
Btbd19	63	61	43	69	37	64	63	52	82	64	92	81	82	41
Kncn	10	6	7	11	6	9	9	5	14	11	16	5	3	9
Kti12	128	135	171	180	113	125	130	158	183	210	160	186	164	133
Efcab7	60	47	54	44	40	27	45	20	32	71	43	67	50	33
Alg6	263	266	323	354	234	210	242	219	281	409	277	410	286	213
Spef1l	3	4	7	5	3	3	8	3	3	8	2	11	5	3
Cdkn2b	9	4	6	9	4	7	5	5	5	9	8	12	7	6
Insyn2a	243	421	324	316	230	305	255	267	409	282	557	338	347	264
Tufm	924	956	1132	1233	991	840	1009	884	1309	1328	1235	1241	1184	1044
Iqck	89	172	118	157	96	103	94	70	111	167	236	149	122	101
Gm13305	1	1	1	2	1	2	1	1	0	2	0	1	1	0
Gm13306	110	41	171	157	58	126	150	99	65	131	41	116	75	127
Ccl27a	791	559	1047	1080	626	907	867	846	857	1156	694	995	793	824
Il11ra1	399	404	533	587	433	414	466	428	568	654	466	575	513	497
Or52w1	8	14	17	18	16	6	20	11	16	22	17	22	19	19
Or56b35	11	5	9	4	13	7	8	15	17	4	9	8	11	5
Or56b34	0	0	0	1	3	0	0	1	1	0	0	0	0	0
Mob3b	150	176	187	220	203	153	185	199	263	320	204	262	232	187
Or52u1	0	1	1	1	2	0	1	0	1	0	0	1	2	2
Or52d3	0	0	5	3	0	4	1	1	6	3	0	5	2	0
Or52h7	5	1	0	2	1	3	1	4	0	2	1	0	1	2
Or52h9	3	2	0	0	1	0	3	4	0	1	2	3	0	4
Hbb-bt	52	80	85	94	79	66	93	54	86	165	102	79	91	73
Or51a8	1	0	2	0	2	0	0	0	1	2	2	0	1	0
Trim68	112	136	148	135	114	108	100	105	120	153	136	140	150	96
Rhog	357	292	373	395	365	234	410	386	590	554	390	501	451	339
Ggh	158	161	228	241	175	139	171	168	236	241	219	296	182	176
Ttpa	77	101	103	109	106	88	58	83	122	128	131	154	92	75
Cnbd1	1	0	1	1	0	0	0	0	2	0	1	0	0	1
Klhl40	46	78	40	47	21	45	32	33	22	56	130	43	32	21
Gucy2d	2	0	2	2	4	1	0	0	0	0	3	2	5	2
B3gnt6	12	17	17	13	9	9	11	7	21	25	16	29	14	14
Omp	10	1308	135	23	12	117	38	6	93	26	248	22	64	16
Slc22a13	0	1	1	0	0	1	0	0	0	1	0	1	1	0
Exoc8	618	558	715	790	550	553	659	582	814	848	707	756	669	618
Mc1r	0	0	1	1	0	0	0	3	1	2	1	1	2	1
Fbxw15	89	62	94	92	75	82	87	101	116	115	83	115	102	82
Osgin1	3	12	14	11	14	5	9	8	10	15	15	6	11	13
Mlycd	377	341	366	395	289	296	364	345	386	516	412	430	390	319
Fam169b	3	6	11	5	3	0	1	7	1	12	9	8	4	12
Snrnp40	300	323	346	342	242	263	298	259	379	450	408	399	388	294
Svip	1145	1098	1332	1398	1179	937	1114	1215	1545	1698	1324	1638	1261	1127
Rbm15b	879	814	930	1035	710	846	858	820	1051	1108	1088	1124	953	906
Saa1	1	3	5	1	4	1	2	3	0	1	2	5	1	0
Ntf5	4	1	8	5	3	5	4	7	3	7	2	7	5	2
Rpl13a	121	137	144	157	108	97	98	120	125	165	155	180	138	106
Il4i1	2	3	3	4	2	1	1	3	2	4	5	8	3	3
Nlrc5	40	30	52	45	28	34	36	24	30	56	33	47	38	41
Ces1h	0	0	2	0	0	1	0	1	2	0	0	0	0	1
Zfp976	113	111	99	138	93	92	94	97	112	131	153	169	131	95
Zfp788	918	894	1118	1156	905	726	849	843	1163	1216	1101	1305	1098	821
AW146154	99	102	116	116	98	91	92	111	123	125	122	118	121	87
Plekhf1	110	73	68	102	130	60	104	101	165	133	144	171	134	145
Znhit6	448	409	494	528	405	358	383	393	543	627	482	589	522	470
Zfp791	123	125	177	184	123	119	159	117	155	213	156	169	153	124
Clca4b	1	0	1	3	1	1	0	2	1	0	2	1	1	1
Adh6b	1	1	3	4	1	5	3	0	2	2	3	6	3	3
Adh1	3	7	10	5	8	1	7	1	6	6	3	12	6	1
Sdhaf1	139	114	148	133	88	107	151	135	147	187	130	156	151	123
Dnajb14	3098	2794	3635	3896	2919	2728	3070	2811	3815	4155	3467	4308	3368	2894
Gm10643	33	33	47	42	34	40	40	49	30	57	38	42	57	45
Misp3	4	10	3	8	19	5	15	8	11	4	17	15	5	9
Cox7a1	20	26	29	27	28	25	23	26	41	29	24	41	25	30
Zfp382	243	237	283	323	250	246	233	271	309	303	281	334	338	280
Zfp568	117	141	146	175	113	132	138	112	163	190	174	191	176	117
Spint2	407	349	478	521	341	321	357	312	458	628	370	637	442	435
Ap1ar	1163	940	1360	1443	937	1094	1141	1154	1487	1593	1218	1627	1422	1117
Dda1	898	882	986	1127	808	817	924	904	1180	1255	1134	1255	1015	1043
Gramd2a	222	124	264	262	153	236	247	250	196	298	168	286	240	222
Erich4	0	0	3	1	0	1	0	1	4	2	2	2	0	3
Amy1	631	634	708	719	630	541	577	519	806	919	712	909	704	587
Rec114	25	43	33	34	33	43	34	19	35	37	82	77	52	44
Ceacam1	67	95	102	104	98	88	81	85	76	107	103	107	91	84
Phldb3	5	2	6	1	3	0	5	2	3	3	2	4	5	4
Zfp94	166	177	183	208	164	163	201	169	219	283	225	227	215	143
Zfp109	175	165	217	251	183	173	207	183	182	238	242	243	220	179
Smim31	0	1	0	0	1	0	0	0	5	0	1	1	0	2
Peak1	1006	708	1226	1254	882	931	1028	1056	1075	1311	921	1221	1202	1021
Ovgp1	92	132	126	152	103	119	94	108	141	170	151	166	116	103
I830077J02Rik	15	28	26	26	19	19	16	19	25	24	16	17	22	13
Tmigd3	0	1	1	0	1	0	3	1	0	0	1	0	1	0
Tnfaip8l3	169	76	183	212	82	172	149	134	142	179	78	141	173	105
Ccdc61	171	170	204	209	186	135	182	184	264	236	219	265	214	204
C5ar2	9	8	13	9	10	6	18	10	14	14	14	15	14	15
Ehd2	98	135	150	170	185	107	137	97	143	164	149	200	148	151
AI429214	38	26	50	54	23	30	34	22	27	41	38	46	43	36
Zfp865	533	514	621	638	469	517	510	550	645	697	686	674	633	529
Zfp628	165	188	189	228	131	155	165	210	228	239	225	198	175	171
Potefam3a	6	5	5	8	6	8	9	2	4	9	12	8	6	6
Pate2	5	12	7	5	3	0	6	2	3	6	11	7	3	8
S100a16	695	754	785	837	759	587	732	772	995	1147	791	1014	864	710
Zfp872	1	3	8	4	4	3	6	3	7	7	1	9	2	4
Spc24	17	4	12	29	16	18	23	17	26	17	15	21	19	10
Mex3a	137	139	106	121	67	81	99	96	115	125	194	162	161	129
Bglap2	1	1	1	3	0	0	1	0	2	0	0	1	1	1
Bglap3	15	8	45	39	26	35	31	22	10	19	3	50	16	32
Clec4g	2	2	2	1	3	0	2	0	1	5	0	2	2	0
Zfp558	58	62	57	62	51	38	51	55	67	64	58	84	75	58
Fat3	2517	2399	2788	3117	2192	2264	2266	2459	3274	3353	3955	3555	3027	1939
Arfip1	34	48	35	37	20	22	34	29	38	46	39	36	38	32
Zfp971	277	275	294	319	309	207	219	223	338	387	290	405	282	266
Gm14327	231	204	192	230	217	181	167	183	248	249	185	306	219	201
Gm14296	69	69	93	102	98	72	76	59	103	107	97	106	82	59
Zfp972	10	14	8	10	8	8	8	9	10	10	14	11	9	13
Gcnt7	24	8	5	26	15	17	14	12	12	20	15	21	20	11
Cass4	8	2	11	16	6	10	6	11	8	11	16	13	12	8
Kcng1	392	109	370	371	91	344	340	372	309	324	245	256	370	230
Mocs3	124	97	135	133	87	91	86	95	143	193	112	130	119	91
Ripor3	3	15	13	12	9	9	10	7	12	11	18	8	12	12
Lekr1	143	132	183	185	127	119	149	116	183	203	165	198	142	130
Arfgef2	2170	2164	2789	2891	2193	2000	2339	2171	2806	3019	2682	3257	2599	2165
Ankub1	168	117	151	194	179	115	120	131	217	219	100	230	154	118
Wfdc9	0	0	0	2	0	0	0	0	0	1	0	1	0	1
Wfdc6a	0	1	1	0	0	0	0	0	0	0	1	1	2	0
Mgst2	5	5	8	9	5	8	12	7	3	10	9	7	7	8
Tox2	1128	1241	1394	1529	1221	1025	1181	1036	1583	1662	1381	1844	1312	1332
Fundc2b	2	3	1	7	3	4	8	4	3	10	7	10	2	3
Mafb	223	151	305	303	171	262	231	234	205	276	186	299	192	243
Gm826	5	1	1	4	1	1	0	1	0	3	1	4	2	3
Arhgap40	25	29	17	17	8	22	18	13	23	15	51	15	26	15
Mroh8	27	56	48	54	33	48	41	31	43	56	61	26	38	27
Tldc2	5	6	7	4	5	2	4	1	4	4	4	3	5	1
Tmem267	236	174	135	327	226	224	221	307	310	296	238	287	295	231
Sox2	890	852	1037	1027	680	787	799	706	946	1157	872	1123	927	801
Cpne1	1	3	2	11	4	4	2	6	5	5	2	8	8	3
6430550D23Rik	23	28	49	22	19	15	27	23	21	33	30	40	18	25
Fam83c	2	2	4	5	4	4	5	2	10	11	3	10	8	7
Mmp24os1	469	472	492	564	415	359	458	399	538	681	468	611	473	493
Mcidas	6	5	5	4	7	10	2	7	9	12	4	8	9	3
Myh7b	243	228	365	326	293	226	305	261	335	362	239	385	302	373
Lrrc31	0	0	2	0	0	0	1	1	1	0	1	3	0	0
Eif2s2	1592	1373	1831	1852	1446	1329	1486	1519	1953	2073	1685	2119	1801	1697
Kif5a	53634	31809	65354	64349	46050	47209	56382	57647	60982	73879	45422	66131	58967	51863
Bpifb4	1	0	1	0	0	1	5	1	0	2	0	1	0	0
Tspyl3	550	508	703	737	545	425	609	433	696	799	599	852	629	602
Ttll9	58	43	65	65	73	25	42	43	66	83	46	64	58	51
Foxs1	3	3	10	5	6	8	6	4	5	9	6	6	6	5
Defb25	0	0	1	2	2	0	2	0	0	1	1	3	0	0
Defb23	3	5	8	9	3	3	2	2	1	3	8	10	4	4
Zcchc3	222	234	254	228	164	167	188	166	287	286	306	266	223	201
Il22	5	3	10	15	10	9	15	3	2	11	5	14	5	6
Csnk2a1	2249	2120	2555	2721	2013	1974	2141	2108	2675	3011	2727	2997	2457	2096
Rad21l	15	20	36	26	17	19	27	21	28	36	23	29	22	22
Ccl28	90	76	73	110	73	62	72	65	90	150	75	85	81	68
Zfp345	0	2	2	1	0	1	0	0	2	5	2	5	1	0
Zfp950	1692	1438	1904	2115	1392	1576	1539	1534	1911	2197	2054	2130	1981	1411
Syndig1	495	286	532	476	465	394	405	516	596	560	382	607	592	434
Fndc10	348	454	363	392	336	279	367	327	438	541	455	436	393	343
Thbd	146	204	316	278	214	230	243	216	224	290	190	272	289	205
Pdzd8	1830	1536	2029	2324	1827	1583	1792	1763	2462	2542	2110	2594	2202	1745
Atxn7l3b	3159	2941	3727	3786	2692	2934	3212	3140	3578	4110	3849	4205	3689	3077
Kiz	380	394	441	454	361	293	393	344	516	553	472	591	453	380
Smim26	148	145	171	199	151	138	179	154	219	227	166	215	195	176
Sel1l2	0	1	0	0	0	1	0	0	0	1	2	0	0	0
Ism1	96	51	92	78	62	81	78	84	92	85	93	95	65	56
Bhmt	2	10	26	1	7	3	6	3	4	4	0	1	4	0
Ankef1	60	54	60	98	45	43	53	49	69	92	67	95	55	54
Anapc15-ps	2	1	2	1	3	2	0	1	1	1	4	1	1	1
Ube2n	3038	2558	3290	3752	2640	2563	2924	2755	3560	4175	3292	4144	3307	2815
Plxnc1	1708	1654	2173	2417	1479	1561	1612	1229	1913	2491	1756	2582	1801	1797
Hspa12b	124	173	188	145	176	159	175	136	192	239	188	210	172	185
Arrdc3	1077	902	1175	1336	1204	843	1206	1097	1580	1545	1473	1524	1249	1208
Slc4a11	35	19	22	27	19	31	25	52	42	24	27	32	49	25
Itpa	558	527	646	648	432	467	593	504	666	734	623	676	597	516
Gas2l3	46	64	48	51	67	39	54	60	60	56	69	84	59	54
Hps6	151	130	178	174	146	124	146	125	187	216	141	205	174	178
Papolb	17	11	7	14	3	7	11	8	15	9	17	18	10	22
Pdzd7	194	193	269	255	252	210	232	204	278	281	266	303	266	263
Rslcan18	6	4	2	2	8	3	5	8	5	3	6	6	6	2
Itpripl1	36	34	69	43	30	28	37	52	43	46	43	54	50	41
Ramacl	58	83	90	92	70	62	73	49	91	91	93	112	84	78
2010315B03Rik	359	349	464	522	301	342	307	321	469	525	417	477	403	308
Gm10775	5	4	6	11	9	8	12	7	8	10	7	12	11	10
Hpse2	10	7	9	5	4	4	7	8	11	12	8	7	9	8
BC025920	85	67	118	91	59	67	72	99	108	101	115	111	105	83
Platr25	170	162	207	206	182	142	187	176	234	216	211	266	241	187
Zfp934	75	70	117	162	103	86	71	88	121	144	99	140	98	89
Zfp808	26	41	62	43	30	32	26	26	39	48	54	50	57	35
Ctxn2	218	190	234	266	258	151	216	204	341	368	244	409	267	287
Ctla2b	1	0	1	0	1	0	0	0	1	0	0	4	2	0
Mageb3	1	1	6	1	0	1	0	0	0	1	1	8	1	1
Serf2	114	127	154	134	126	98	122	121	147	180	175	181	131	131
Grk6	1142	1106	1257	1324	870	1038	1153	1132	1324	1405	1258	1376	1259	1111
Lcmt2	95	95	102	105	84	94	80	95	93	115	92	111	95	81
B3galt5	1195	1118	1263	1458	1620	1033	1214	1287	2031	1792	1566	1719	1602	1377
Ifit3	146	180	288	197	205	149	174	163	233	280	265	292	213	173
Sptbn5	101	105	112	102	99	86	101	76	85	132	89	134	112	100
Ranbp6	1026	979	1206	1343	1163	898	1060	973	1399	1565	1328	1669	1302	1145
Chst14	27	22	24	21	23	22	24	22	31	43	44	37	22	17
Inafm2	612	599	683	737	379	606	543	581	694	766	855	663	653	514
Pabir1	155	134	160	179	143	140	168	148	235	194	137	176	158	131
Pak6	1073	916	1160	1184	768	1132	1075	1111	1047	1360	1178	1221	1217	1069
Ptar1	1225	1309	1571	1609	1193	1189	1173	1049	1474	1664	1824	1809	1265	1085
Grem1	60	249	105	68	33	111	52	31	74	74	232	53	80	48
Chrm5	64	65	85	108	84	44	54	60	95	110	94	147	87	116
Ano3	1606	1329	1480	1540	860	1524	1345	1750	1408	1477	2395	1338	1987	893
Fibin	76	128	77	94	141	49	80	89	112	119	72	157	100	112
Gabrr3	2	4	5	7	2	2	2	6	0	6	1	1	1	0
Qser1	555	605	708	700	564	525	520	486	668	775	806	847	644	514
Pin1rt1	2	1	0	0	0	4	3	1	4	1	2	2	5	1
Nrbf2	230	204	280	264	184	240	284	205	334	326	261	327	270	253
Fjx1	620	704	611	635	391	535	554	680	681	718	927	663	647	486
Accsl	6	13	8	3	7	3	10	5	5	11	12	8	8	5
Prdm11	209	247	316	290	221	222	256	230	280	309	284	358	243	193
H2bc3	1	9	2	1	0	0	1	0	1	2	3	2	1	0
Nxpe3	665	520	702	733	628	441	657	602	919	914	625	918	722	612
Zfp408	251	282	314	293	191	261	247	268	318	348	334	320	255	230
Slc22a29	2	2	0	2	0	2	2	0	0	5	1	2	2	2
Gm4981	2	1	0	0	0	1	0	1	0	2	1	0	0	0
Yae1d1	493	502	612	662	487	505	535	492	686	707	614	781	569	471
Or4b1d	0	10	2	0	0	1	0	1	2	0	5	0	0	0
Or4c58	2	0	0	0	1	0	1	1	1	0	0	0	0	0
Cd80	32	34	35	33	25	31	37	32	32	46	52	48	62	41
Fads2b	19	22	36	28	9	33	12	6	24	34	14	21	12	13
Lrrc55	816	1527	1363	1412	979	1127	860	800	1096	1608	2110	1508	1166	680
Ccdc162	123	129	178	179	130	64	99	75	100	202	104	238	117	113
Znhit2	29	23	44	27	20	29	41	29	34	56	44	41	28	30
Mix23	155	159	197	191	126	139	165	149	193	232	206	204	168	116
Amd1	1939	1760	2146	2398	1837	1773	1920	1927	2585	2532	2378	2538	2306	1915
Heg1	490	474	653	705	545	529	610	671	735	872	640	769	788	581
Cerkl	26	6	35	26	20	20	28	18	23	26	22	34	17	19
Cenpw	25	15	32	25	21	28	17	31	19	30	20	33	37	23
Pjvk	2	2	3	1	2	2	1	2	2	4	2	1	3	4
Pde11a	142	101	134	152	123	107	138	122	176	172	134	189	148	120
Ift70a1	102	102	113	120	97	90	77	64	129	108	103	136	116	107
Ift70a2	0	4	0	2	5	1	2	2	2	2	5	2	3	1
Ift70b	231	243	295	322	226	198	193	158	245	360	256	370	259	185
Wipf1	319	294	384	427	420	267	354	382	478	477	379	553	449	395
Carns1	151	166	192	177	193	146	185	182	227	233	184	195	227	157
Aldh3b2	37	39	45	51	32	33	42	27	52	65	36	41	35	54
H60b	8	2	7	18	1	10	12	8	3	12	2	4	7	6
Erich2	17	26	29	28	25	18	31	34	30	43	36	45	33	19
Sp5	6	10	8	4	1	8	4	5	14	2	4	16	3	1
Klhl41	6	11	13	13	12	14	10	4	14	12	7	15	13	13
Scn9a	528	534	641	801	619	415	560	318	806	926	592	1018	573	658
Scn2a	7693	5442	8719	9837	5861	6341	7219	6597	7832	9867	7134	9633	7928	6436
Fign	186	220	172	233	236	116	184	260	349	293	260	309	273	204
Zbtb2	242	225	241	272	166	207	251	243	273	307	361	309	299	241
A930003A15Rik	4	2	1	5	3	1	1	4	4	5	3	6	2	4
Rprm	619	488	549	714	318	353	537	412	404	656	449	550	523	465
Igll1	0	0	2	0	3	0	0	0	1	0	1	3	0	0
Rc3h2	1510	1584	1764	1820	1307	1453	1463	1361	1764	2117	2015	2176	1806	1378
Hoxc4	9	24	2	5	31	0	5	16	33	35	3	16	11	57
Smim41	2	3	0	4	1	2	3	0	1	1	1	1	0	0
Prcd	40	37	61	51	32	32	65	51	53	81	45	59	57	51
Fnbp1	4773	4235	5686	6026	5457	4172	5218	5289	6744	7205	5311	7010	5741	5162
Dolk	288	253	324	288	261	228	262	258	365	415	305	377	282	257
Smim6	12	12	13	11	7	10	10	11	13	20	18	9	6	4
Or10ad1c	2	1	2	2	4	2	1	1	3	1	6	4	3	2
Dnlz	509	415	499	527	369	386	473	441	592	626	495	530	499	480
Alg10b	1103	963	1198	1386	836	977	946	877	1068	1251	1316	1291	1082	889
Slitrk1	1621	1191	1795	2119	1255	1459	1678	1576	1820	2016	1556	1889	1724	1414
Commd6	491	432	534	524	414	393	451	433	584	678	554	634	523	432
Kbtbd6	9	10	7	13	6	7	4	11	11	17	13	7	11	12
Fam187a	1	5	3	6	4	5	2	1	2	0	2	0	2	1
Malrd1	1	0	0	2	2	2	1	1	2	0	2	1	2	1
Aarsd1	12	14	19	15	17	11	12	13	19	11	19	12	13	16
Rsph10b	153	131	181	184	133	153	159	120	140	235	177	218	154	123
Krt26	16	9	16	14	16	14	16	6	15	18	13	19	19	12
Defb30	0	2	3	0	0	0	3	2	4	2	0	0	1	0
Defb47	1	0	1	0	4	0	2	1	2	0	0	1	0	2
Hoxb2	1	3	0	0	3	0	2	2	2	2	0	1	1	5
Nrbp2	2363	2230	2833	3217	2478	2295	2780	2553	3083	3466	2384	3296	2957	2648
Nynrin	755	850	858	1025	844	633	777	572	1074	1139	835	1249	794	836
Zfp652	1123	1219	1409	1391	1018	1167	1163	1122	1493	1589	1583	1636	1440	987
Zc3h3	213	285	272	349	263	272	269	252	310	316	350	347	285	267
Ly6a	182	233	224	235	225	191	191	218	262	285	276	288	211	220
Cyp11b1	1	1	1	1	0	1	0	0	0	0	0	2	0	1
Tmem92	1	2	4	0	1	0	0	0	1	0	0	0	1	0
Selenot	3726	3556	4311	4456	3495	3237	3603	3514	4613	5109	4165	5263	4048	3490
Selenos	460	416	585	506	425	387	418	439	488	638	554	589	522	473
Selenom	883	1341	1021	1134	917	919	992	917	1278	1314	1611	1410	1237	1092
Selenoi	1500	1445	1764	1919	1483	1394	1530	1579	2037	2027	1856	2093	1829	1465
Txnrd2	200	165	239	223	175	188	217	197	245	276	223	272	224	217
Msrb1	231	203	249	275	211	176	221	266	260	289	233	247	244	212
Gpx4	2369	2224	2719	2786	2322	2078	2561	2521	3073	3499	2701	3407	2795	2558
Dio3	19	4	12	13	3	14	12	12	17	11	11	9	21	9
Hus1b	0	0	1	2	0	0	1	0	1	2	1	2	0	0
Sox4	501	979	507	492	293	547	353	416	523	499	1338	562	554	408
Ywhaq	4089	3622	4624	5061	3658	3427	4004	3907	5233	5762	4644	5347	4723	3991
Cep295nl	7	6	5	8	9	3	7	3	10	3	8	8	10	5
Wfdc3	13	17	9	16	16	10	13	9	18	27	13	13	19	15
Acsf2	304	288	395	331	302	268	327	319	387	447	370	435	374	312
Oxct2a	0	1	0	4	1	0	1	1	1	1	2	1	0	2
Selenoh	184	236	227	231	175	158	187	166	225	265	204	297	185	192
Oxct2b	4	3	3	10	5	3	5	5	11	9	5	3	5	3
Mog	1000	719	1076	1156	1144	696	1162	1268	1494	1526	1111	1445	1387	970
Ass1	1184	1143	1305	1586	1093	895	1227	1070	1496	1670	1140	1770	1447	1348
Rab11b	2027	2107	2496	2530	2015	1963	2116	2176	2657	3010	2557	2932	2435	2198
Fam170b	5	7	3	3	1	3	3	1	4	1	0	4	3	4
Actl10	49	51	77	66	51	59	59	51	47	90	77	80	76	36
Ankrd63	564	417	277	296	50	436	273	585	666	343	877	122	697	154
AK157302	41	27	36	39	33	32	27	17	37	42	35	44	40	42
Capns2	12	7	23	24	13	6	11	13	17	21	5	19	10	9
Psme2b	18	24	28	22	28	25	26	19	22	30	31	35	21	29
Cdk2ap1rt	8	4	7	6	7	6	5	5	8	7	10	7	7	5
Fem1al	13	16	11	20	8	19	4	8	15	22	19	23	15	17
Erich3	1538	1361	1623	1909	1522	1086	1381	1257	2078	2082	1472	2245	1685	1489
Rbm8a2	12	19	10	19	7	10	9	3	7	10	10	16	11	6
Chml	458	452	514	650	489	425	493	439	538	624	621	686	519	500
Gm2000	322	269	376	369	304	242	245	333	358	471	383	451	324	323
Tmem203	26	29	41	29	20	26	35	23	30	31	28	32	31	19
Nrarp	41	73	50	56	37	36	51	29	59	51	46	41	51	33
Klhdc7a	527	587	703	718	655	516	556	556	808	825	711	794	675	649
Fam43b	229	199	237	283	201	209	228	221	276	303	264	311	253	260
Rpl27rt	0	0	3	4	0	0	0	0	0	0	1	2	0	1
Hmga1b	11	3	10	10	8	16	16	13	18	16	13	15	12	7
Krtap17-1	4	0	7	1	4	1	3	3	6	6	4	2	1	3
Foxd1	17	14	23	29	13	9	25	15	18	19	13	26	13	15
AI593442	2556	1774	2800	3211	2240	2163	2678	2696	2682	3333	1789	3192	2691	2410
F8a	230	187	209	253	172	183	187	198	214	296	195	235	201	177
Sf3b5	247	203	275	293	225	191	238	228	237	341	261	315	290	205
Smim1	174	182	214	229	230	150	188	193	310	298	201	312	239	197
Mos	0	2	0	1	2	1	1	0	1	0	0	4	0	0
Sarnp	467	518	545	643	449	398	488	466	639	703	599	618	574	558
Ctdsp2	1317	1450	1669	1678	1138	1433	1430	1510	1513	1867	1787	1827	1681	1369
AU041133	83	97	132	135	117	93	101	107	122	149	148	161	101	89
Smim24	25	25	25	31	15	17	14	18	22	32	32	29	16	29
Dohh	110	126	127	147	95	94	92	101	135	151	129	148	127	115
Ccdc105	15	23	21	27	19	15	25	19	17	30	11	20	11	21
Ppil6	102	84	156	122	105	76	98	93	105	123	107	147	98	101
Raet1d	1	1	2	1	1	0	1	0	0	1	0	0	0	0
Abracl	112	80	135	151	89	96	119	93	104	146	95	120	103	103
Plekhn1	299	355	373	367	243	292	256	236	393	378	434	377	358	240
Perm1	93	150	134	138	105	122	126	86	148	183	195	172	151	96
Ankrd65	1	0	6	2	2	1	0	4	2	1	0	6	0	2
Cfap74	464	474	599	578	461	439	482	435	506	688	575	676	523	432
Zfp984	50	63	49	56	46	45	57	44	40	55	55	64	66	39
Zfp982	35	45	72	47	55	45	53	52	62	94	44	70	47	41
Zfp988	0	1	0	1	0	0	0	0	0	1	2	0	0	1
Zfp986	2	2	3	4	2	2	1	1	1	5	6	3	1	2
Zfp268	3	5	5	5	1	4	2	1	5	3	2	4	2	1
Zfp990	5	0	0	0	0	0	0	0	1	0	3	0	0	1
Ddi2	1177	1195	1453	1597	1132	1294	1307	1233	1608	1606	1542	1732	1497	1275
Emc1	1757	1726	2088	2145	1530	1638	1813	1690	2178	2441	2057	2443	1949	1808
Aunip	6	9	5	13	9	6	2	4	7	13	9	8	5	8
Nkain1	421	394	414	469	421	310	451	463	648	629	449	633	545	461
Zfp995	98	106	127	137	85	91	93	102	118	158	124	151	119	104
Dcdc2b	120	170	167	164	112	156	133	148	157	203	247	154	172	157
Fam229a	3	3	1	2	0	2	2	2	2	0	2	5	0	2
Bnip3	624	488	736	817	586	572	688	607	708	906	627	830	753	577
1110065P20Rik	104	58	52	77	47	54	53	55	104	91	65	86	54	71
Ndufaf8	123	98	131	140	94	96	114	112	143	159	142	146	113	115
Tmco2	0	1	0	1	3	2	0	2	2	3	0	0	0	2
Ube2d3	4229	3811	4773	5137	3845	3679	4051	3841	5287	5720	5042	6068	4848	4166
E430018J23Rik	104	80	105	105	90	82	98	111	93	132	91	94	83	62
AU022252	521	570	570	691	502	495	510	547	711	748	659	763	631	552
Ccdc24	13	20	15	12	13	6	5	12	11	18	9	13	10	9
Hs3st4	853	500	772	884	639	592	801	771	771	1042	503	890	901	730
Cyp4a12b	0	2	3	1	2	0	2	1	1	2	1	0	2	1
E030025P04Rik	1	0	1	0	0	0	0	1	1	2	0	1	0	1
Gvin2	4	15	14	9	13	7	5	7	15	9	11	9	14	2
1810010H24Rik	52	49	68	60	40	52	53	42	55	79	69	91	72	49
Fyb2	40	15	63	49	40	31	35	25	24	23	24	62	36	40
Trim30c	2	0	2	3	0	1	2	0	0	1	2	5	1	1
Smarcd2	243	285	356	330	263	313	294	284	339	326	369	404	384	313
Ccdc47	2354	2219	2949	3051	2290	1965	2323	2122	2830	3276	2947	3264	2681	2309
Marchf10	33	38	40	40	33	36	33	24	30	41	41	56	31	44
Tomt	1	3	3	3	3	5	4	4	5	7	4	2	6	2
Lrrc37a	1	0	0	0	0	1	0	1	0	1	0	0	0	1
Gm12695	4	7	16	12	6	1	7	5	3	10	4	19	6	10
Aoc2	113	127	131	121	95	126	112	126	158	119	197	163	163	135
Psme3	1805	1788	2118	2190	1649	1748	1829	1730	2282	2534	2203	2387	2069	1924
Cntd1	8	11	9	18	8	12	11	11	14	10	10	12	10	13
Vps25	8	9	10	7	3	8	4	1	6	5	5	7	4	4
Fam174b	386	325	499	543	317	350	419	382	375	496	458	563	439	477
Chd2	1996	2095	2517	2713	1873	1897	2077	1786	2355	2749	2460	2688	2428	1862
Casc3	1375	1331	1647	1709	1291	1442	1489	1354	1678	1916	1789	1956	1668	1546
Tm2d3	472	426	473	556	475	388	428	435	653	707	534	752	530	465
Mup6	0	1	0	2	1	1	2	2	1	1	3	1	4	2
Cisd3	291	253	291	363	272	248	320	264	368	413	269	412	272	305
Tomm5	270	259	323	358	255	236	280	276	351	428	351	391	341	316
Tmem8b	1521	1295	1761	2007	1307	1365	1622	1440	1826	2005	1459	2026	1600	1455
Spata31f1a	14	8	16	26	10	14	26	10	16	24	14	27	16	14
Gm12394	19	15	46	49	29	32	28	35	24	42	17	37	34	35
Scgb1b30	0	1	0	0	1	1	0	0	0	0	0	1	1	0
Haus5	13	14	13	12	2	11	8	15	10	8	28	14	12	11
Slfn1	0	1	3	0	0	0	1	2	1	2	0	1	2	0
U2af1l4	1	0	0	0	1	2	1	0	0	1	1	1	0	0
Zfp566	69	65	87	72	57	50	72	74	86	109	69	91	89	56
Evi2a	356	260	329	405	401	256	336	386	530	525	295	512	452	356
Rad54b	26	28	33	34	28	36	38	23	51	45	53	89	55	48
Fcgbpl1	10	10	20	15	17	3	16	11	18	19	12	19	13	9
Zfp59	173	176	209	225	155	179	193	160	186	225	199	237	211	129
Rbis	293	290	342	386	301	260	276	294	335	390	332	397	343	317
Actmap	275	250	310	317	232	273	279	240	324	347	359	405	346	279
Cyp2t4	45	51	42	56	41	34	44	44	52	33	65	65	45	49
Dph1	171	106	204	216	156	144	202	133	175	231	141	191	167	140
Dact3	1456	1080	1407	1506	1108	1185	1311	1342	1618	1785	1429	1701	1406	1454
Zfp541	11	16	29	26	14	21	21	10	22	32	22	24	19	17
Gp6	0	1	0	5	1	0	0	0	1	0	2	0	0	1
Eif5a	2907	2775	3296	3526	2448	2726	2903	2782	3590	3995	3450	3817	3352	2893
Leng1	164	153	154	207	162	166	165	165	197	217	197	228	193	193
Cacng6	2	29	10	7	0	3	10	11	5	9	30	5	16	8
Prkcg	3498	1860	3909	4044	1676	3009	3476	3537	2572	3820	2454	3152	3507	2829
Nlrp12	2	3	0	6	3	8	4	4	2	11	1	5	6	4
H2ac25	141	135	182	176	122	132	147	149	173	184	288	173	183	165
Igtp	64	82	96	118	70	69	83	66	90	113	88	118	76	92
Zfp931	214	214	275	289	281	193	227	200	303	362	310	379	244	254
Gm14326	373	320	467	533	416	352	420	358	504	552	468	573	507	431
Gm14322	101	86	113	145	138	103	131	93	168	147	123	173	105	125
Gm14406	5	7	6	6	3	8	8	1	3	10	5	5	6	3
Zfp970	288	283	375	402	356	266	299	288	435	478	414	459	420	360
Gm14418	89	98	118	137	105	108	118	104	139	161	136	178	98	118
Gm14412	52	53	86	78	60	65	49	55	63	94	72	87	62	44
Gm14409	0	2	0	1	0	0	1	0	2	0	2	2	2	0
Gm14410	225	254	317	314	233	219	246	229	299	360	322	338	243	252
Gm14401	2	4	2	3	4	1	5	2	0	5	3	6	1	3
Gm14419	3	1	1	3	4	3	8	2	1	2	2	4	3	2
Gm14408	2	0	1	1	2	0	2	2	2	3	1	2	1	2
Gm14295	287	281	409	455	334	309	365	298	343	433	378	538	346	347
Gm14305	374	316	440	496	345	293	352	356	450	494	468	534	402	377
Zfp973	7	7	15	6	4	6	8	5	11	10	6	7	10	3
Gm14308	2	4	2	0	1	1	2	0	1	0	1	2	0	1
Gm6710	2	2	1	4	1	5	0	1	2	5	2	3	2	1
Gm14288	7	7	5	13	3	6	9	12	7	4	6	9	8	2
2210418O10Rik	3	6	4	3	6	3	2	2	5	4	4	6	2	2
Zfp965	2	1	1	5	1	1	2	0	0	2	4	3	1	1
Gm4724	9	9	11	7	9	6	18	7	6	12	5	10	9	9
Gm14440	8	6	9	8	12	4	7	7	7	16	13	10	7	8
Gm14443	67	97	102	109	77	76	75	65	105	93	109	96	72	78
Gm14391	3	7	4	4	0	1	5	3	4	4	7	10	5	5
Gm14393	12	9	1	10	2	4	6	3	8	12	5	6	6	4
Gm14444	3	3	0	2	3	1	0	1	2	3	0	5	3	1
Fam186b	33	38	63	63	45	34	34	42	54	58	64	66	45	30
Mon1b	685	647	804	801	700	628	701	682	874	936	787	976	731	666
Dpm1	284	306	320	358	275	275	277	292	344	461	369	386	313	261
Ifi47	17	21	23	23	11	15	13	9	15	22	15	14	15	17
Tgtp2	12	23	16	12	14	17	15	20	17	35	16	14	14	19
Tgtp1	6	13	18	15	5	4	12	7	13	17	16	13	11	9
Ube2v1	5	6	9	9	3	2	8	5	7	7	6	9	7	8
Cdc20b	1	2	0	0	3	1	0	2	0	3	5	3	0	6
Pdf	4	0	2	8	12	6	13	9	8	9	8	9	4	12
CN725425	4	5	6	2	10	4	2	3	8	8	2	10	1	2
Pate13	1	1	0	3	0	0	0	1	0	1	0	2	2	0
Cpt1b	6	3	5	10	8	10	10	4	5	4	7	6	4	7
Syce3	1	0	0	1	2	1	1	0	0	0	0	2	1	0
Ak6	90	101	109	126	113	107	105	116	151	151	153	161	112	130
Naip6	19	24	21	28	23	15	26	6	35	32	18	35	18	24
Naip2	18	33	33	32	29	27	17	21	32	49	26	24	13	38
Arhgap8	2	2	7	8	9	3	5	1	6	1	2	4	3	5
Atp6ap1l	55	134	70	71	17	69	53	60	49	48	211	38	80	57
Hsbp1l1	17	27	30	32	32	18	29	22	24	29	40	40	22	36
Dnaaf10	237	235	239	246	225	173	218	221	335	307	303	368	321	240
Sec61g	396	392	478	463	362	305	402	342	429	539	517	557	411	385
Zfp429	31	33	31	38	22	18	35	34	30	41	38	40	33	34
Zfp456	8	13	11	18	11	5	13	9	12	6	4	14	9	13
Samd1	266	246	242	278	184	216	279	246	261	292	306	263	293	231
Zfp1005	2	8	3	4	1	2	4	1	6	4	1	2	4	2
Zfp1004	1	0	0	2	0	0	2	0	0	3	0	1	0	0
Serpina3i	1	1	3	5	1	1	1	0	0	1	1	4	7	0
Ifi27l2a	9	20	19	14	15	10	15	7	13	15	12	13	14	9
Ly6c1	238	283	309	327	342	257	323	298	347	382	386	390	326	355
Insl3	4	1	2	5	1	0	3	3	4	5	5	2	3	4
Slc45a4	978	926	1160	1275	1062	917	1057	951	1198	1374	1077	1451	1108	1111
Col22a1	39	23	52	42	35	37	62	39	47	41	34	37	39	40
Gsdmc	1	1	0	1	0	0	0	0	1	0	0	0	0	0
Mef2b	3	4	6	5	2	6	5	3	3	5	14	3	1	3
Alkbh1	348	360	405	426	285	303	322	332	388	459	427	443	393	340
Prnp	10192	8754	12138	13208	8918	9117	10593	9666	11870	14408	10521	13885	11260	10326
D130040H23Rik	213	158	200	262	161	178	179	192	237	293	226	261	238	157
Apela	0	0	0	1	0	0	0	0	4	2	0	0	1	1
Fastkd5	56	44	53	86	57	55	55	71	80	80	94	85	71	69
Serpinb1c	3	3	2	1	0	2	0	0	2	0	0	1	0	0
Vinac1	32	27	48	45	24	38	35	25	43	46	54	47	40	34
Slc8a3	958	1356	1105	1161	992	962	997	993	1421	1417	1560	1453	1272	1047
Kcnip3	1558	1304	1883	1914	1277	1581	1599	1666	1664	2071	1594	1976	1752	1441
Cyp4v3	100	151	144	142	95	73	127	103	136	152	137	166	116	113
Adam34	2	1	0	0	0	1	0	0	0	0	0	2	0	2
Jrkl	293	223	309	327	245	232	245	224	330	366	289	377	292	252
Ccdc82	1255	1268	1616	1699	1316	1091	1251	1118	1627	1835	1532	2024	1400	1283
Tgm7	12	11	18	18	15	13	16	15	19	18	16	16	15	14
Prps1l3	210	218	258	258	209	170	205	181	251	300	263	330	256	211
C7	17	15	15	17	5	18	17	14	12	24	13	22	28	16
Srp54c	456	406	564	601	440	398	472	451	588	635	538	662	538	510
Pms2	334	326	408	382	247	321	293	251	343	431	366	332	355	237
Capn3	28	15	28	23	14	22	19	26	23	26	21	22	29	14
Kdelr2	339	328	375	431	340	279	322	327	459	513	411	492	375	358
A130010J15Rik	78	64	69	92	62	65	85	71	78	100	85	96	86	59
Nalf1	1519	1572	1915	1951	1268	1556	1586	1417	1826	2080	2124	2120	1757	1614
Trim43b	1	1	0	3	2	1	2	1	2	1	1	2	1	1
Tlr5	9	18	14	15	18	8	24	14	26	20	17	13	15	10
Cd209g	4	3	5	5	10	3	2	1	6	2	4	11	5	8
Zan	32	40	42	60	43	48	58	28	65	73	52	58	50	30
Fam228a	91	95	109	103	74	83	114	92	118	117	145	136	113	73
Mphosph8	1561	1478	1774	1864	1477	1376	1535	1538	2088	2079	2115	2120	1784	1689
Psme2	424	401	451	480	370	342	420	367	460	568	466	637	430	450
Zfp664	2241	2225	2391	2693	2128	2116	2182	2172	2915	3050	2966	2899	2645	2357
Ccr5	67	61	76	107	52	79	71	65	72	108	73	83	61	72
Ccdc13	129	109	145	146	106	100	128	118	162	177	117	178	122	116
Xirp1	2	1	7	2	0	1	3	3	4	9	3	8	1	4
Trim71	13	6	17	23	7	24	13	11	18	20	20	11	21	12
Tmppe	192	186	226	231	206	150	210	149	245	226	206	298	208	196
Slco1a6	2	1	1	3	0	0	2	0	2	3	3	5	1	0
Hoxd3	0	3	0	0	2	0	3	0	5	4	0	2	1	5
Tmem233	2	0	0	0	0	1	3	0	2	0	0	0	1	0
2310009B15Rik	87	62	90	97	70	59	92	79	139	93	81	97	95	74
Clec7a	5	11	5	10	9	5	12	8	7	6	7	8	7	11
Klrb1b	0	0	1	1	2	0	2	0	0	0	0	2	3	0
Klrb1	0	0	0	0	0	0	1	0	0	0	0	2	2	1
Tex52	43	39	44	58	57	36	46	57	57	49	35	68	57	39
Rab9	457	407	558	605	493	384	506	441	580	679	511	709	539	504
Trappc2	613	499	722	734	545	515	633	630	735	860	654	918	706	598
Gm20661	16	8	18	24	28	9	19	4	10	17	4	18	13	10
Lemd1	36	50	47	62	61	31	38	38	41	67	40	60	38	61
Naa80	109	144	156	196	116	136	136	138	159	199	160	233	134	151
Ifit1bl1	63	45	68	102	42	42	68	48	63	90	68	112	75	60
Lipo1	0	0	0	3	1	0	0	0	0	0	0	1	2	0
C1s2	8	11	14	10	6	7	10	8	6	14	15	8	13	9
Ackr4	7	9	15	3	10	4	8	9	9	14	8	11	5	8
Gm11100	9	10	15	7	4	14	4	12	13	14	11	16	12	9
Gbp4	30	73	69	60	33	51	59	54	55	85	56	44	51	46
Gm3558	22	16	19	19	25	13	24	21	31	34	20	47	23	18
Gm3173	7	4	3	13	10	6	5	7	2	10	5	2	0	5
2610042L04Rik	11	10	19	21	11	17	15	12	14	17	16	25	16	12
Gm2974	12	12	19	13	13	8	12	12	17	19	14	19	16	14
Gm3411	2	3	8	7	5	1	7	4	9	11	5	9	2	8
Gm2897	26	32	29	40	36	28	21	24	32	52	30	26	22	26
Cntf	2	1	1	5	2	3	6	3	6	4	6	6	5	4
Atg4a	136	171	176	190	160	168	139	128	174	184	192	231	179	156
Ms4a6c	3	5	6	11	2	2	9	6	7	2	6	10	6	4
4930402F06Rik	0	1	1	2	0	0	2	2	0	1	0	2	1	0
Arpc4	1096	1005	1294	1336	938	1027	1119	1079	1157	1447	1179	1397	1262	1037
Mthfsl	90	81	93	97	61	63	85	86	96	110	105	114	84	70
Tceal7	11	10	11	17	10	7	12	5	12	9	17	10	9	12
Mroh2a	75	93	96	123	79	69	96	87	110	106	139	149	108	70
Neu2	34	18	25	29	33	22	29	30	30	45	29	45	40	23
Rpl36a	1139	1132	1449	1393	1188	968	1186	1073	1400	1676	1373	1639	1370	1218
Kcnj13	17	7	34	18	12	10	17	27	14	24	16	24	31	2
St6galnac4	407	394	472	529	460	418	446	418	547	594	472	574	510	453
Gm21981	10	2	6	5	7	7	9	3	16	11	6	10	7	9
B3gnt7	30	27	25	21	15	15	27	12	20	37	20	35	17	15
Cldn34c1	77	68	59	108	34	47	56	63	86	78	101	91	82	56
4933403O08Rik	0	0	3	2	3	1	1	0	0	1	1	7	0	1
Col4a3	33	37	47	34	29	30	33	18	37	57	28	74	31	37
Prdm12	40	15	44	52	14	44	43	25	59	67	18	14	38	20
Pigb	444	459	531	500	405	418	413	416	523	603	540	569	475	427
Utp14b	577	568	724	785	623	538	603	569	883	787	905	872	628	604
Fam236e	5	4	2	8	2	3	3	2	2	0	3	5	5	1
Rab7	3661	3613	4499	4711	3522	3494	3857	3853	4600	5319	4388	5277	4455	3870
Znrd2	0	3	4	4	3	2	8	0	3	2	3	7	5	3
Pin4	272	267	308	310	253	219	246	276	314	350	346	347	290	292
Nhsl2	1560	1463	1695	1897	1217	1491	1428	1459	1645	1819	2129	1729	1810	1198
Phyhd1	52	66	68	54	55	59	48	47	60	68	108	75	60	61
Med12	836	947	1019	1073	877	944	889	828	1075	1153	1111	1192	1029	881
H2-T10	32	33	32	29	29	28	32	23	24	33	46	36	28	24
Nat8f5	15	22	17	27	21	18	19	15	29	25	27	28	21	24
Nat8f6	17	12	12	15	15	19	10	9	14	13	16	18	17	24
Gm13420	12	8	5	5	8	7	11	4	8	9	9	9	5	3
Cfap77	38	34	24	46	40	16	20	20	32	46	16	50	24	42
H2-Q1	5	11	14	10	12	4	9	11	17	6	9	14	18	6
Apoo	515	481	664	597	449	456	495	524	630	719	668	731	537	463
Zfx	550	605	622	687	445	472	527	439	593	691	711	720	655	497
Reg3a	0	0	0	0	0	0	1	0	1	0	2	0	0	2
Tmsb10	3048	2810	3237	3808	2840	2504	3026	2888	3873	4493	2991	4088	3490	3283
Pwwp4d	0	1	0	4	0	2	1	1	0	5	0	3	4	1
Pwwp4c	1	5	5	9	1	1	1	3	8	8	4	8	2	6
Obp2b	3	0	2	1	3	0	0	3	0	3	1	5	3	1
H2-DMb1	22	22	37	19	23	17	31	31	37	35	18	42	18	22
Mpp4	21	46	64	50	37	35	37	26	56	94	63	68	49	35
Kifc1	35	33	40	40	36	33	42	39	33	49	55	36	43	30
Aox2	2	2	5	1	1	2	6	0	3	2	0	0	2	0
Haus3	154	163	168	189	173	122	167	148	232	227	196	236	212	194
Marchf2	977	942	1172	1153	1011	840	993	1002	1300	1371	1134	1374	1039	1032
Pou2af3	17	15	21	25	14	19	16	13	14	19	24	33	13	11
Hoxa3	1	4	2	0	13	0	7	4	9	7	1	1	2	7
Maea	1611	1552	1798	1942	1587	1399	1535	1518	1953	2261	1713	2233	1760	1680
Pglyrp2	0	1	1	1	0	0	0	0	0	0	0	0	1	0
Tmem217	2	1	1	1	3	1	1	1	0	1	6	5	3	0
Tmem182	10	13	15	8	7	6	5	6	7	12	13	8	9	5
4933416I08Rik	374	389	532	538	390	353	385	384	550	616	423	611	470	477
Clec2l	415	525	520	507	449	421	499	462	588	670	582	582	518	507
Zbtb9	10	18	12	14	10	11	12	5	7	31	23	12	22	13
Stard6	48	48	58	63	41	39	39	36	56	68	56	59	64	39
Ankrd39	144	148	162	143	126	121	122	123	161	207	168	200	102	150
Seh1l	557	460	578	621	438	463	508	463	573	672	661	682	537	487
Tm4sf19	0	0	0	2	0	0	0	0	2	6	0	1	0	0
Rpl39	673	651	862	794	617	589	625	619	765	935	789	889	764	672
Gm1110	0	1	6	2	1	1	1	3	2	5	1	8	5	1
Garin1a	9	2	9	12	10	10	11	12	10	12	10	12	6	8
Prrt4	74	97	119	106	70	81	86	64	111	132	110	141	86	75
Rab26	470	338	451	500	251	432	451	397	491	656	401	470	491	403
Eloc	1593	1385	1784	2012	1388	1442	1603	1598	1732	2192	1658	2098	1810	1543
Tmem243	233	220	274	309	207	205	204	220	253	333	283	349	218	194
Pttg1ip2	0	0	0	0	0	2	1	1	0	5	2	3	0	0
Fdx2	6	11	8	14	5	7	7	6	11	13	9	6	6	10
Vwde	5	2	2	4	1	3	3	2	1	7	4	2	4	3
Ulbp1	2	4	4	2	3	2	7	10	4	6	3	13	13	5
Gm5751	6	18	14	14	10	12	17	19	16	16	24	17	26	15
Gm6592	12	8	13	22	11	8	8	6	7	13	12	16	7	3
Xlr4a	5	13	3	54	13	9	3	7	13	6	8	97	4	5
Cox5b-ps	50	51	53	58	52	45	57	50	69	52	59	69	48	38
Eef1akmt3	3	3	3	3	7	3	2	3	4	3	4	0	2	2
H3f4	6	11	11	14	23	4	9	8	16	13	10	10	11	12
Brms1	10	5	9	6	6	9	5	5	7	6	9	5	11	5
Spaca6	787	951	1039	1088	712	978	826	795	887	1068	1221	1049	940	743
H2bc26-ps	12	5	4	3	5	2	2	3	8	4	4	10	7	3
B230307C23Rik	167	203	226	244	134	166	196	172	237	244	269	229	196	176
H3c15	19	17	8	11	6	22	14	8	13	13	38	20	9	8
Cyp2j12	84	43	60	99	83	59	70	109	109	122	73	97	106	54
Slc48a1	1782	1675	2259	2296	1830	1638	1991	2087	2489	2665	2119	2523	2385	1945
Fzd10	52	59	54	69	66	45	50	42	82	88	51	74	67	59
Or10al7	0	8	0	0	0	1	0	0	1	3	2	1	0	0
Dnajb3	11	17	23	21	11	10	16	10	18	29	20	16	19	15
Dnmt3c	1	2	0	0	2	1	6	1	2	3	0	3	3	1
Slfn14	0	1	0	1	2	0	0	0	0	2	1	1	0	0
Gm715	42	31	40	48	44	38	41	44	47	47	55	67	47	43
Nap1l2	2859	2448	3479	3942	3175	2392	3078	2810	3823	4302	3136	4463	3336	3227
Btc	11	19	24	33	25	14	24	19	27	30	15	31	11	15
Gm5678	2	1	1	3	0	1	0	0	0	2	0	3	1	5
Cyp2j8	2	3	2	2	0	3	4	6	2	5	3	8	4	0
Fam220a	8	12	16	17	17	10	6	14	13	18	14	11	16	14
Ctsf	1020	1149	1314	1321	1088	1094	1136	1024	1412	1505	1323	1554	1303	1183
H2ab3	1	2	0	1	0	3	0	1	0	0	2	2	0	0
Rasl2-9	5	2	3	7	4	5	1	6	2	3	0	5	1	0
Rnf138rt1	33	29	32	38	24	34	24	20	38	57	19	52	23	23
Esrp2	1	2	8	1	1	2	2	2	5	2	0	5	0	3
Vmn1r207	0	14	0	1	2	0	0	0	1	5	5	0	1	0
4933405O20Rik	2	0	0	0	0	0	0	1	3	0	2	0	2	2
Tex53	3	6	2	2	4	3	1	1	6	6	2	1	3	2
Ubl5	751	666	863	853	632	619	677	618	857	989	810	984	735	669
Tmem240	461	460	565	542	433	465	548	524	605	677	633	629	589	522
Ccdc85c	1343	1366	1505	1583	1255	1157	1361	1363	1911	1749	1756	1834	1629	1546
Cdhr18	1	1	0	1	1	0	3	1	0	0	0	0	1	1
Gm5724	0	0	1	1	0	0	1	0	1	0	0	0	1	0
Bbip1	692	610	778	835	625	629	635	643	802	882	807	982	764	642
Crocc2	131	154	180	184	130	83	129	103	105	265	69	239	138	139
Smim43	246	65	374	333	151	309	304	259	104	240	112	237	176	231
Khdc1b	3	1	0	1	0	0	3	0	2	0	3	3	0	1
Ascl4	5	3	6	1	5	6	8	4	9	7	4	15	4	6
Sertm2	22	21	48	31	15	37	31	23	53	40	16	22	35	15
Sbk3	42	37	61	55	38	54	41	37	48	65	63	52	54	53
Ccdc200	0	0	2	0	0	0	1	2	0	4	0	0	1	0
Dpy19l2	10	16	15	26	12	11	12	16	17	16	6	24	11	16
Rtl9	107	85	99	132	97	80	90	62	114	164	87	146	93	112
Meiosin	6	10	13	12	8	8	21	13	16	14	8	9	12	10
4930469K13Rik	0	1	6	1	4	2	2	2	1	4	2	4	1	1
Lin52	447	450	567	602	484	470	479	505	589	688	613	732	551	541
Zfp703	357	273	398	452	258	334	355	357	362	434	363	465	358	358
Armh2	1	0	1	2	1	1	4	4	2	3	6	1	6	1
Rtl1	280	245	290	334	219	248	245	229	320	388	254	422	311	310
Tmem61	2	0	4	4	3	0	1	0	2	1	0	2	3	0
Syna	86	95	104	107	84	108	93	90	103	129	138	113	114	84
Rad51ap2	22	20	35	34	12	24	22	18	23	31	20	36	26	22
Wipf3	2058	1556	2416	2367	999	2578	2222	2044	1795	2210	2854	1444	2509	1359
Pierce2	101	84	117	129	78	77	61	62	90	143	63	117	93	90
Ubap1l	352	420	496	558	599	357	431	344	661	618	464	696	468	474
4930558K02Rik	0	2	3	2	1	0	1	1	0	1	5	4	0	0
Nbdy	178	170	179	240	161	139	164	161	225	266	250	251	212	161
Gm6569	10	4	27	20	11	14	13	18	12	24	18	19	16	16
Cd101	2	8	6	10	4	3	2	5	4	10	4	8	15	11
Gm11837	6	14	11	14	11	9	12	4	9	12	13	7	14	11
Susd5	167	130	152	223	147	111	163	162	208	224	161	262	170	212
Btbd18	0	2	3	1	5	2	2	1	5	3	3	2	2	4
Isoc2a	284	292	360	382	287	279	349	324	457	426	335	469	370	343
Faxdc2	0	5	2	2	1	4	2	2	3	0	6	1	0	0
Gm13889	233	430	227	216	162	272	198	219	320	283	624	260	358	220
Tmem74bos	12	40	19	17	10	17	14	12	6	15	24	13	15	22
Lbhd2	97	126	113	122	69	112	81	82	137	141	163	115	101	78
Atg4a-ps	3	7	5	1	2	2	4	5	3	4	9	3	3	3
Plcxd2	2416	2982	3218	3497	3324	2345	2815	2378	3504	3661	3914	4343	2923	2836
L1td1	8	13	8	8	9	9	9	5	4	10	6	11	12	10
Tmem274	2	2	2	1	4	2	1	0	1	1	2	1	2	3
Mroh3	16	16	18	19	17	17	19	8	10	21	16	18	27	19
Kif28	1	1	3	2	3	0	1	2	8	1	1	2	2	0
Alkal1	1	0	0	1	0	0	1	2	0	2	0	0	0	1
Lamtor5	449	465	547	542	426	402	461	401	649	688	589	648	541	473
4930544D05Rik	1	1	0	4	0	1	0	0	0	1	1	1	0	1
Lipo2	2	3	2	5	4	8	3	1	12	11	2	4	3	2
Gm13398	0	0	0	0	0	2	1	1	0	3	1	0	0	0
Tmem170b	1554	1571	1905	2123	1490	1430	1662	1569	1873	2179	2067	2394	1713	1584
Frg2f1	188	144	192	267	136	151	172	152	201	272	203	234	210	169
Kantr	878	774	937	1060	645	708	778	678	874	1109	842	1122	809	793
Cers1	555	495	571	607	406	526	497	502	620	675	604	659	611	512
Ccdc201	3	1	2	3	3	1	2	3	1	0	4	2	7	1
Zfp111	266	277	275	333	235	240	260	260	304	350	314	354	268	238
Gm16253	9	12	16	15	8	9	10	7	5	7	11	10	20	11
1500009L16Rik	213	151	218	207	169	167	182	179	293	263	224	285	205	213
Tmem250-ps	797	773	957	951	830	781	832	845	996	1055	877	1010	910	861
Pet100	108	103	136	142	110	110	124	154	135	139	155	161	148	110
Mia	0	0	2	0	2	0	1	1	1	0	0	1	0	2
Fcor	17	15	23	22	17	14	9	24	22	34	25	37	29	18
Tnfsf13	7	15	15	13	8	7	14	11	9	8	11	15	6	13
Agxt2	0	0	0	1	0	0	0	0	0	0	2	1	0	1
Bcl2l2	2446	2076	2749	2941	2097	2153	2580	2471	3068	3303	2619	3179	2732	2510
Rab42	25	24	16	18	23	24	22	15	19	32	15	25	24	19
Nat8f7	4	2	7	7	7	5	5	8	12	2	8	10	8	15
Galnt2	1232	1197	1373	1444	1047	1155	1248	1148	1483	1699	1377	1595	1468	1136
Cbx6	5671	5165	6732	6760	4660	5606	6094	5845	6697	7539	6582	7426	6855	6195
Clec2f	1	3	2	1	1	0	0	1	1	0	2	2	3	0
Tgfbr3l	41	51	49	59	59	58	46	35	54	50	67	52	69	38
Cd300ld2	0	0	1	1	1	0	0	0	0	1	0	0	0	0
Ier5l	197	114	194	220	103	166	161	167	182	265	183	249	151	162
Tmsb15b1	4	3	2	3	4	2	4	2	2	2	1	6	4	2
Slc5a3	1164	1105	1289	1576	1492	1000	1164	1239	2299	1847	2125	2630	1750	1911
Rdh1	1	2	7	3	2	2	5	2	3	2	2	9	1	4
1700028K03Rik	45	34	64	55	52	40	48	38	57	61	37	72	50	26
Rasgef1b	709	613	814	915	735	585	822	813	863	1069	718	993	863	721
Rbm12	251	281	266	332	236	227	253	276	343	362	350	313	288	255
Shkbp1	232	212	306	302	252	287	279	272	321	320	278	316	384	300
Sp140l1	10	7	9	1	8	10	11	7	8	9	9	10	9	3
Timm10b	131	143	155	162	105	123	133	112	163	152	155	170	161	127
Zfp882	182	214	241	265	197	182	200	174	262	243	298	283	252	212
Umad1	628	497	669	808	523	510	567	514	685	801	567	809	638	534
Rps6kc1	1041	884	1249	1344	923	947	1170	986	1304	1467	1125	1499	1155	1083
Tmem102	19	18	21	14	11	10	17	21	34	23	25	19	19	18
Gm8113	6	18	21	6	5	7	12	7	19	19	8	7	18	7
Mfsd14a	497	446	529	580	406	386	488	463	584	623	485	653	482	455
Uckl1	430	456	473	546	417	404	438	403	546	558	525	567	487	429
Gm43517	31	20	40	40	18	31	34	33	23	46	46	28	37	16
Bcl2a1b	2	2	0	1	0	1	0	1	1	1	0	2	0	0
Pakap.1	2	3	0	0	0	0	2	0	0	0	1	0	0	1
Fbxo24	9	13	6	8	6	4	5	6	7	16	8	8	9	4
G6pd2	5	0	1	2	2	0	3	1	1	2	3	2	2	0
Tmsb15b2	4	0	2	1	2	1	5	0	1	1	1	4	4	2
Cfap92	57	30	53	58	36	23	55	53	59	56	31	65	77	37
Ier3ip1	645	557	651	737	532	490	563	583	712	768	672	811	614	544
Gm15446	761	678	873	896	647	663	747	668	851	1012	876	1001	838	701
Gimap1	18	21	12	21	17	10	13	12	13	24	30	20	16	25
Galnt4	52	69	86	72	64	77	80	74	66	116	70	109	82	92
Pakap.2	269	266	303	380	258	245	241	205	347	319	390	372	300	270
Nwd2	921	464	1601	1530	1256	1180	1021	1063	1058	2192	1092	1920	1312	749
1110002E22Rik	54	48	75	86	25	69	69	47	40	83	94	60	47	47
Cdk5r2	2670	1819	3039	3023	1774	2350	2635	2576	2670	3092	2661	3043	2630	2632
Lime1	0	0	0	1	0	0	0	0	1	0	2	0	0	1
Rnf8	152	172	164	160	115	117	151	135	156	177	184	214	153	144
Srpx	7	16	7	7	5	5	7	9	8	7	15	20	5	4
Gm14399	324	241	394	346	309	263	306	264	402	431	429	444	382	336
Ttbk2	2392	2464	2839	3177	2908	2128	2524	2441	3427	3526	3031	3845	2898	2619
Cmc4	95	79	84	95	75	71	83	79	97	99	110	112	92	74
Shprh	1207	1263	1459	1553	1043	1123	1269	1076	1512	1543	1715	1690	1376	1053
Nhlrc4	5	7	6	6	2	1	4	9	7	13	8	15	6	4
Usp49	212	243	293	310	237	252	215	220	274	291	240	317	253	252
Abhd12b	117	81	48	119	120	76	120	177	217	125	99	110	141	100
Kcne1l	102	136	106	113	105	85	92	72	133	107	138	150	126	133
Ugt1a7c	4	2	3	6	5	1	7	2	6	0	6	8	6	4
Pou3f1	289	103	329	297	156	227	315	267	235	279	128	296	238	160
Or10ad1	64	102	84	83	105	82	77	76	105	105	115	104	79	92
Uba52	42	27	20	20	16	24	21	21	29	29	22	39	24	27
Gm614	0	0	0	0	0	0	0	2	1	0	1	0	1	0
Acad11	311	278	368	373	334	272	318	288	382	461	407	492	375	332
BC035044	15	8	5	15	6	12	13	10	17	19	17	16	17	11
Fbxw10	36	43	41	49	37	26	30	33	34	50	30	60	41	45
Cd200r2	0	2	0	2	1	1	2	3	0	2	3	5	1	3
Tepp	3	11	6	1	5	4	1	5	7	6	2	8	2	6
Itga10	95	109	134	143	143	109	139	128	191	151	159	189	145	160
Peds1	352	360	432	482	393	309	398	430	542	566	442	532	492	397
Trim34b	0	0	1	0	0	1	0	1	0	0	2	3	3	0
Pcp4	95	119	79	111	89	85	93	99	109	141	156	108	156	95
Cfb	4	3	5	0	0	2	0	2	2	2	2	6	1	1
Car15	24	25	35	30	15	26	19	23	21	37	23	33	19	28
Bloc1s1	11	9	6	16	11	9	3	9	8	10	12	19	13	13
Churc1	46	63	62	54	58	71	61	55	47	84	75	73	60	42
Eif4ebp3	10	17	15	16	19	10	19	14	19	27	11	21	14	12
Mettl23	132	153	147	151	110	149	150	126	152	188	208	179	164	104
Mndal	27	18	28	24	20	17	15	28	19	35	34	33	29	24
Prr22	21	19	25	17	16	18	20	14	20	24	35	21	19	24
Tarbp1	272	308	320	337	264	246	283	250	333	409	432	445	333	263
Lrrc10b	235	41	140	139	31	130	113	282	223	164	38	78	247	71
Dthd1	17	20	26	18	19	15	14	13	21	34	18	32	19	27
Cfap97d2	52	68	74	63	50	41	57	35	36	96	93	93	58	44
Teddm3	5	1	12	13	7	7	12	6	2	7	8	9	10	7
Gm3512	5	3	5	14	2	2	2	3	8	9	3	8	6	3
4933411K16Rik	8	5	7	8	4	9	3	3	4	7	9	3	7	6
4930523C07Rik	20	28	29	20	24	20	28	25	29	34	26	29	22	12
Gm17455	8	18	10	10	10	5	7	8	17	12	10	13	10	14
Gm6133	5	2	6	5	2	2	4	5	5	5	3	6	3	2
Il22b	2	0	2	6	6	6	5	6	6	2	6	7	4	3
Gm4553	0	4	2	1	1	0	2	1	0	2	1	1	1	1
BC035947	124	142	161	212	222	109	151	160	315	245	191	263	223	217
Gm2888	0	0	0	1	0	0	1	3	0	1	0	0	0	0
Gypc	29	19	34	32	31	22	24	21	16	44	15	26	23	15
Prlh	0	2	0	2	2	2	1	0	0	0	9	5	1	2
Snrpe	211	252	269	284	233	194	220	240	289	303	301	343	289	225
Muc21	1	0	1	2	1	0	3	1	0	2	0	0	1	0
Tex9	201	240	239	221	156	141	163	180	221	263	269	262	209	138
Or2r2	0	3	3	4	5	2	1	3	1	5	7	6	2	2
Zfp712	154	132	166	183	129	119	129	100	144	204	186	181	167	134
Zfp493	54	71	85	113	79	64	61	69	111	92	92	113	93	76
Mdfic2	26	18	79	62	45	33	55	42	34	49	26	51	40	44
Or5v1b	2	22	8	6	5	4	1	3	3	3	18	2	2	5
Atp6v1fnb	0	0	0	0	1	1	0	0	0	0	1	1	0	0
Gm3667	32	28	48	62	57	22	39	45	66	66	26	65	37	38
Trim43a	28	25	33	51	26	24	31	31	33	51	35	44	42	35
Apold1	118	337	173	155	73	130	157	104	157	174	339	211	216	154
Cyp4f40	2	0	0	0	0	1	0	1	1	0	0	0	1	0
Rps27	1733	1654	2017	2088	1495	1468	1675	1532	1914	2297	1957	2314	1964	1739
Vmn2r56	2	0	1	1	0	0	2	0	0	4	0	0	1	0
Ccdc188	27	18	41	30	20	49	24	38	35	35	64	37	42	43
Klhl33	342	333	448	456	438	292	384	404	514	590	357	618	420	404
Samd15	80	59	80	86	67	64	58	81	91	99	86	143	74	87
Hsd3b9	1	0	0	4	2	2	1	3	2	2	0	3	3	4
Or2bd2	1	1	1	0	0	0	0	1	2	0	0	1	2	0
Tex54	3	7	3	4	4	3	4	2	2	3	4	2	2	3
Myl6	3243	3036	3875	3941	2962	2816	3289	3216	3906	4442	3668	4356	3760	3521
Heatr4	3	1	5	1	1	4	4	1	0	1	3	2	4	1
Rps13	1145	1291	1399	1435	1136	1073	1174	1116	1391	1627	1513	1742	1413	1242
Hspa1b	165	98	163	264	227	166	185	237	807	191	819	1410	852	1421
Or5v1	1	10	4	0	0	3	1	2	1	0	8	0	0	0
Pabpc4l	9	11	17	15	6	8	8	9	12	8	7	13	7	5
Synj2bp	725	728	934	962	733	737	709	654	941	1058	895	1053	843	726
F830016B08Rik	1	3	4	2	3	2	5	5	1	2	1	2	3	2
Ccdc71l	308	223	304	316	219	239	230	220	289	326	276	310	301	229
Lrrc32	35	54	72	67	59	40	57	52	58	76	88	109	74	55
Gm17655	19	30	15	22	28	19	26	21	17	26	41	22	26	15
Or10ah1-ps1	5	1	0	1	0	0	0	1	1	2	0	2	1	0
Tcerg1l	311	343	338	379	237	303	292	255	408	435	353	337	378	273
Gm17660	3	4	5	4	5	2	10	1	3	6	4	5	4	5
Glyatl3	0	1	2	1	0	2	4	1	2	3	1	3	0	0
Vmn2r55	1	1	1	1	1	0	2	2	0	1	0	1	1	0
Gm1979	4	1	8	10	4	3	1	5	10	11	3	6	15	3
Siglec15	0	0	0	0	1	3	0	1	1	0	0	1	0	2
Myocos	1	3	3	1	4	3	5	4	3	6	1	1	1	1
Kcnmb3	0	2	0	2	1	0	1	2	1	2	3	2	1	2
Gm2832	3	2	2	1	2	1	2	0	6	4	1	9	1	1
Ccdc152	10	9	16	19	13	11	13	5	13	11	10	15	15	6
Phf11c	31	26	23	26	14	15	17	25	25	40	29	37	25	16
Serpine3	1	2	6	2	1	0	3	1	3	3	5	3	4	1
Gm5141	68	75	104	118	79	76	87	74	79	125	97	95	92	72
Exoc1l	4	3	2	1	6	0	2	0	1	0	3	2	4	4
Pate1	0	0	1	0	2	0	2	0	0	1	1	0	1	0
Vgll3	69	41	125	127	97	84	92	62	74	102	72	151	64	110
Smim13	3437	2532	3882	4420	2924	2942	3608	3472	3784	4578	3542	4402	3816	3163
Semp2l1	77	80	139	115	58	97	77	45	62	103	70	118	65	90
Eid1	2296	1737	2614	2916	1895	1793	2148	2003	2491	3041	2194	2984	2430	2081
Col6a5	93	121	105	127	53	65	76	62	103	154	80	131	94	82
Gcnt4	213	91	278	336	202	249	258	218	167	216	173	328	181	193
Rd3l	5	41	21	23	11	17	12	6	15	15	39	20	13	15
H4c14	33	41	39	36	31	43	32	32	35	43	105	40	41	30
Ak9	50	53	91	73	68	35	35	64	57	99	44	116	63	83
Gm3164	6	10	8	12	16	10	11	13	6	11	8	16	12	6
Otogl	21	16	15	15	3	22	9	11	18	4	35	8	18	2
Gm3739	54	52	59	59	54	32	50	36	72	75	57	77	54	52
2610021A01Rik	573	474	682	753	503	479	465	440	684	723	689	753	632	584
Catspere2	86	73	88	101	70	49	67	63	98	134	87	121	88	61
Vmn2r118	4	1	5	3	5	5	6	4	3	5	4	4	3	6
Vmn2r87	31	39	55	59	56	43	38	51	44	73	58	95	55	67
Lamtor3	686	667	782	823	670	666	675	702	866	993	988	951	875	734
Skor2	1	4	5	6	4	3	6	1	10	11	4	3	2	5
Tma7	942	883	1053	1035	728	789	901	859	1143	1336	1101	1279	1007	928
Gm14569	9	3	21	17	20	8	10	13	9	17	8	18	13	9
Gm8108	2	1	2	3	4	1	2	2	0	2	3	8	5	5
Gm8206	16	19	14	25	13	13	13	14	18	25	13	27	25	10
Vmn2r3	0	1	3	0	0	1	0	0	1	0	0	0	0	0
Cyp4f17	157	201	174	184	195	155	187	140	219	228	170	249	204	169
Gm17067	5	1	1	3	0	7	0	2	1	1	3	2	2	3
Gm3752	5	1	13	9	6	7	6	5	8	15	10	10	9	10
Lsm5	57	60	88	78	64	72	74	63	73	103	77	85	88	73
Akain1	98	232	186	161	175	139	148	150	177	201	265	196	182	158
C2cd4d	17	31	26	23	15	17	15	19	15	29	22	21	20	18
Phf11b	2	7	11	5	4	1	4	4	4	8	3	10	5	7
Klhdc7b	26	16	45	54	35	38	38	25	24	50	18	68	26	27
Gm17359	1	3	0	0	0	0	2	1	2	2	1	9	5	2
Apol11b	4	2	3	5	2	1	6	2	2	4	1	2	5	5
H2-Q2	122	103	98	148	104	90	92	39	120	165	118	200	92	127
Sec14l5	733	615	865	865	978	575	902	980	1322	1164	904	1148	1055	892
Siah3	225	255	256	279	236	194	206	248	288	328	253	350	271	270
Gm8094	0	0	0	0	0	0	1	1	3	2	3	1	1	1
Gpr62	195	146	178	186	171	124	179	208	263	293	191	231	182	154
Gm3095	11	5	15	22	12	10	9	9	24	22	19	21	12	15
Zfp964	99	134	130	134	91	82	104	84	124	149	126	162	126	93
Cox16	11	12	19	14	16	9	15	14	10	14	18	18	18	21
Inafm1	485	402	472	475	405	304	429	370	589	559	490	580	464	449
Ccdc168	2	1	1	0	4	2	0	3	7	3	6	1	2	1
Ube2d2a	1283	1156	1313	1558	1094	1097	1265	1236	1641	1770	1448	1795	1487	1324
Tnnc1	67	37	94	98	76	64	74	74	70	122	46	88	63	86
Gon7	95	138	116	128	109	119	93	114	140	143	157	157	111	119
Tmsb10b	34	36	46	47	36	25	23	22	34	39	38	39	48	39
C2cd4b	3	0	0	3	1	1	0	1	0	1	0	0	1	3
Hspa1a	113	63	87	145	122	92	122	145	359	114	409	572	384	584
Tmem207	0	4	3	2	1	0	1	1	5	1	3	8	1	2
Or2r3	0	2	0	1	1	0	0	1	0	1	0	1	1	0
Smim35	17	48	26	28	23	8	15	19	44	19	28	21	29	25
Myh15	40	41	42	59	47	44	56	38	57	67	47	75	47	63
Gbp11	27	15	23	27	23	21	21	41	31	53	21	26	39	26
Peg10	3612	3712	3371	4675	3441	3157	3042	2293	5676	4958	3947	5509	3688	4063
Vmn2r85	11	18	15	24	20	18	19	15	36	29	13	18	20	13
Bend4	369	417	426	442	370	365	368	360	529	506	583	639	496	496
Dynlt1a	135	136	195	186	129	140	149	115	164	192	194	229	186	134
Kcnb2	667	1514	898	932	615	900	638	564	810	888	2454	983	826	575
Zfp804b	83	147	110	116	94	56	59	58	104	129	156	140	81	67
Fancf	27	34	65	60	48	57	38	40	44	60	37	64	59	40
Vmn2r86	12	10	11	14	12	11	4	11	19	13	10	16	9	11
Rergl	1	0	0	0	0	0	0	1	1	0	3	0	1	0
Gm5624	1	0	0	0	3	1	0	1	1	1	2	0	3	0
Gm3696	20	26	27	31	18	13	18	17	34	29	18	29	11	14
A930009A15Rik	10	21	6	11	12	13	23	20	24	18	21	31	20	14
Slc22a13b	41	46	47	59	42	40	42	33	46	62	64	64	53	65
Gm19345	2	6	5	11	9	1	8	4	10	9	8	9	7	15
Gm7030	0	3	1	0	0	1	0	0	0	0	1	2	0	0
Zfp963	33	50	44	50	24	38	40	37	47	50	42	60	47	39
Gm19684	2	4	2	3	0	4	5	1	2	3	4	1	1	1
Cdk3	22	20	46	37	27	34	35	27	34	42	45	48	36	45
Prps1l1	0	0	0	0	0	0	1	1	2	3	0	1	1	0
Zfp977	26	32	33	30	27	26	32	29	24	41	31	31	33	18
Smim40	4	3	7	1	3	6	6	1	2	4	3	8	4	4
Or14j4	0	10	2	0	1	2	0	0	1	0	4	0	1	0
Zfp141	289	234	343	350	252	278	260	244	330	355	339	367	324	226
Gpank1	130	107	167	167	113	117	141	127	147	182	152	197	163	126
Gm20518	6	1	4	4	4	6	3	2	6	3	10	2	1	2
Art2a	3	0	0	5	1	0	0	0	2	1	1	0	0	2
Garin5b	0	1	1	0	0	1	0	1	1	0	0	3	0	0
Actl9	2	1	2	1	0	1	3	4	3	1	1	3	1	1
Med20	310	375	449	475	361	361	360	364	445	481	543	561	381	379
Serpinb10	1	0	1	1	2	0	1	1	0	0	0	0	0	0
Ly6g6c	0	0	1	0	0	3	0	1	0	1	0	0	0	0
Gm20449	7	6	11	6	6	2	7	3	4	5	3	6	5	2
Scnm1	483	412	536	517	379	371	465	421	523	622	562	614	505	453
Khdc3	2	3	10	5	4	3	11	5	4	3	6	11	12	3
Lrch4	0	4	2	1	2	4	2	2	2	1	2	5	3	7
Smim17	482	482	504	594	637	368	526	507	810	793	605	768	637	594
Gm20695	1	0	5	1	1	1	1	2	3	1	0	1	0	1
Eif4e3	193	214	235	270	171	204	230	192	221	276	260	287	239	183
Pou5f2	0	3	6	7	1	5	2	3	2	3	3	5	1	3
Rpl41	2150	2377	2575	2707	1860	1932	2129	2122	2507	2925	2517	2988	2481	2242
Ppp2r3d	552	630	546	584	493	543	512	559	695	750	762	626	623	528
Asmt	4	1	2	0	1	1	5	1	0	2	1	1	3	0
Eif1ad15	1	1	1	0	0	0	1	1	1	0	0	0	0	0
Lrit3	1	2	4	4	0	1	0	0	7	2	4	8	1	3
Or10h1	3	5	3	3	2	10	2	3	3	3	4	3	5	1
Tomm20	5830	4836	6416	7014	4937	4715	5541	5401	7017	7695	5647	7518	6472	5318
Zfp853	104	95	132	120	90	110	122	73	119	144	96	116	101	89
Hmgcs1	3857	3386	4687	5142	3732	3220	3911	3739	4507	5783	4147	6207	4578	4537
Or13a18	4	1	8	14	3	10	9	1	3	7	7	7	6	6
Gm2237	24	25	27	46	28	26	20	30	40	27	25	38	20	40
Gm10406	14	17	21	18	14	13	10	12	24	21	19	29	13	13
Rnasek	7	7	5	18	7	9	8	13	4	6	12	11	7	4
S100a2	4	0	3	5	1	0	1	1	6	6	1	5	2	2
Ldlrad2	18	12	18	33	28	11	10	12	15	30	10	39	19	30
Spata31f1b	1	1	6	3	2	3	3	0	3	3	7	2	3	1
Gm1604b	0	0	0	0	1	0	0	0	0	2	0	1	1	0
Ankrd40cl	1	4	9	4	4	6	0	3	7	9	4	4	6	3
Vmn2r44	1	0	0	1	1	0	3	1	0	0	0	0	0	0
Gm3264	23	20	6	17	11	6	9	15	15	31	23	16	17	13
Or10g3	5	0	0	2	1	0	2	2	7	1	0	2	4	2
Gm7233	14	13	15	11	26	10	7	7	32	13	20	16	16	17
Slc6a16	29	29	43	58	43	35	27	31	46	50	28	64	41	49
Gm1553	1	1	1	1	0	1	0	0	0	0	1	3	0	1
Or2a14	0	1	0	1	0	0	0	1	2	2	0	0	0	0
Calhm3	0	2	1	2	0	1	0	0	0	2	0	1	1	0
Cfap73	23	25	27	41	21	9	19	8	16	27	14	26	15	13
Or6c208	2	1	0	0	1	0	0	1	0	2	0	0	0	1
Gm3373	3	1	4	1	2	4	3	0	3	5	3	7	2	0
Zbed6	1115	975	1367	1304	1064	1051	1071	1041	1473	1580	1618	1707	1317	1078
Gm21969	0	1	0	0	0	1	0	1	0	0	0	2	0	2
Zfp955a	249	239	271	309	242	253	243	205	298	350	331	360	277	237
Sgo2b	0	2	3	7	6	1	4	2	6	6	4	7	3	1
9430069I07Rik	0	0	0	0	1	0	0	0	0	1	1	0	4	0
Purb	9007	8908	10538	11189	7664	8781	9046	9181	10392	12135	11636	11810	10253	8399
Smim18	88	111	119	117	105	61	91	85	108	144	117	116	114	115
Foxl3	0	2	0	0	0	1	0	0	1	0	0	2	1	0
Or8c20	0	2	1	3	0	2	2	1	1	0	0	3	0	2
Fsbp	12	17	22	23	14	18	21	20	23	24	15	23	21	12
Gm3055	89	81	105	86	81	67	70	76	128	95	118	123	102	64
Tmem121b	601	395	776	616	227	583	654	610	408	655	612	467	531	385
Mplkipl1	2	2	5	3	0	5	0	1	2	2	1	2	2	0
Gal3st2	0	1	0	1	0	0	0	0	1	1	0	0	0	0
Or2a54	1	0	1	1	1	0	0	0	0	0	0	0	0	1
Ccl21a	1	1	2	0	1	1	1	1	2	5	0	2	3	0
1600014C23Rik	2	4	3	0	1	0	1	5	1	1	1	0	0	2
Rnaset2b	16	12	12	21	15	12	16	18	19	20	16	14	8	12
Gm14403	113	112	136	150	154	112	151	114	155	131	161	206	127	173
BC147527	1	0	3	0	0	0	2	0	0	2	2	0	0	2
Or13a20	5	1	1	1	1	2	1	1	0	6	0	0	0	0
Muc3a	108	184	155	136	75	172	130	152	136	137	247	85	172	93
Tmem95	3	1	2	5	2	3	3	6	2	7	2	5	3	4
Zfp131	723	679	841	907	616	695	687	707	808	1007	956	934	781	682
Or10h1b	5	9	14	17	4	9	3	11	14	9	16	17	9	12
D430019H16Rik	2482	2349	2507	2634	1526	2251	1888	2059	2902	2786	2926	2620	2782	2097
Vmn2r112	9	0	1	2	0	4	1	7	2	3	2	3	4	1
Gm2007	0	0	1	1	0	0	0	1	1	0	0	0	0	0
Rbm4	81	87	78	109	61	58	93	57	86	107	106	127	69	64
Gm3604	18	23	33	26	22	24	16	16	33	28	32	47	22	10
Eif4a3l1	0	0	1	3	0	0	0	1	0	1	0	0	0	0
Pate3	0	0	0	1	1	0	0	1	0	5	1	1	1	2
Gm3336	0	0	0	0	1	3	1	0	1	0	0	0	0	0
Or10g3b	1	2	0	0	1	0	1	0	1	1	0	1	1	0
1700001J03Rik	8	3	9	5	3	3	7	2	3	5	14	5	5	1
E030018B13Rik	2	0	0	7	7	0	4	1	3	5	3	2	2	1
Ccdc85b	930	768	793	912	621	624	753	812	1264	1182	855	1013	818	876
Edaradd	27	51	49	55	49	30	27	36	33	53	46	60	29	53
Itpripl2	119	150	168	173	155	139	140	134	167	201	151	201	166	137
Pou3f2	484	433	687	688	562	455	510	509	716	658	637	833	616	575
Rhox5	0	0	0	0	1	0	2	3	0	0	0	2	0	0
Gm3005	5	5	4	10	11	3	2	6	8	11	3	7	7	7
Zfp967	0	0	2	0	1	0	0	0	0	0	2	1	0	0
H2bc15	2	1	2	6	2	3	2	2	1	8	6	2	3	2
Zfp799	483	553	579	588	425	481	452	449	556	768	722	678	540	433
Gfy	2	26	9	8	6	14	14	4	11	12	10	13	11	8
Potefam3b	3	5	2	4	0	4	2	3	6	6	5	8	7	4
Gm3488	4	1	3	1	6	2	3	2	5	11	5	6	3	3
Plac9	121	146	183	184	120	118	132	126	129	209	147	205	148	165
Zfp1001	50	43	74	60	53	55	56	52	62	64	70	83	54	42
Gm8024	1	4	3	3	3	4	0	1	8	3	4	4	2	7
Zfp870	218	223	256	255	220	203	195	211	243	281	246	273	243	223
Gm14325	330	352	435	430	380	330	357	341	492	564	428	531	422	337
Or2h1	3	5	5	4	0	3	2	0	1	6	6	0	2	1
1700001F09Rik	2	0	1	2	0	0	0	0	3	4	0	0	0	0
Tmem200c	209	201	230	233	163	173	226	210	273	296	244	340	222	213
Zfp748	269	258	343	361	264	236	274	241	325	323	350	364	309	244
Fignl2	34	56	58	55	37	34	46	41	65	62	46	56	46	44
Or7e168	0	1	2	0	1	0	2	0	1	2	0	2	0	1
Cldn34c2	0	0	0	0	0	0	2	1	0	0	2	1	0	0
Zfp969	19	17	17	22	23	10	9	15	22	22	19	36	17	14
Gm21671	4	2	2	6	6	1	3	3	8	8	2	2	8	0
Noc2l	1081	1022	1288	1327	1007	1092	1146	1150	1453	1521	1426	1486	1344	1113
Csta2	10	20	7	10	0	7	6	3	9	15	5	13	6	17
Gm2004	1	1	3	4	2	3	1	1	3	1	3	6	2	1
Plscr5	6	3	9	3	10	3	7	2	9	5	1	7	3	4
Dynlt1f	41	58	53	62	50	40	40	48	60	62	42	79	44	47
Rnaset2a	6	5	4	12	9	3	2	5	3	7	8	8	4	5
Vmn2r29	16	7	8	6	12	13	14	11	21	19	13	22	19	10
Nupr1l	17	17	11	22	14	5	17	13	18	16	15	10	4	7
Gng14	28	23	65	59	55	45	23	32	54	65	49	88	42	14
Nim1k	492	478	567	599	392	440	455	432	505	599	560	589	493	399
Cphx1	0	0	3	0	0	0	0	2	0	2	1	2	0	0
Zfp97	61	58	69	81	56	48	65	48	82	74	99	93	81	61
Gpr15lg	6	14	6	4	3	9	2	4	2	2	15	2	9	3
Vmn2r53	0	1	0	1	1	0	0	0	0	1	0	3	4	1
Gm3500	2	1	1	6	4	5	3	1	1	2	3	2	2	2
H4c16	4	0	4	4	1	2	1	2	0	4	1	3	2	0
Sox1	495	461	472	503	296	370	401	348	553	612	561	461	492	328
Odaph	2	0	1	1	2	0	1	0	2	1	4	2	0	2
D830030K20Rik	30	39	35	61	48	33	55	38	66	65	31	71	39	45
Gm21698	0	1	3	1	1	0	1	1	1	2	1	1	0	2
Syne1	17977	15223	18817	21711	16396	15654	18095	16099	21948	23988	25360	24807	20806	14148
Or13a28	0	0	1	1	1	0	0	1	1	2	1	0	0	0
A630095N17Rik	5	4	3	5	3	5	5	3	2	6	4	7	5	3
Ankrd66	31	24	28	38	22	16	21	16	31	55	26	47	28	26
Dnah7a	75	89	92	132	79	55	70	62	98	139	81	131	87	90
Vkorc1	9	11	12	8	10	7	8	2	12	5	12	12	6	10
Kcnj11	582	456	689	783	548	644	780	662	714	727	597	781	658	656
Or10h5	7	12	7	9	3	7	3	7	9	8	17	8	7	4
Cmtm4	3402	2882	3821	4288	2796	2929	3300	3011	3797	4303	3367	4458	3632	3415
Ptrhd1	63	72	94	71	74	52	76	61	67	94	87	96	81	58
Or5p81	4	3	3	3	5	6	3	3	2	5	1	6	4	4
H1f0	1275	1216	1582	1533	1145	1119	1262	1259	1546	1784	1557	1717	1421	1230
Smim22	2	2	6	5	0	1	0	1	0	3	2	6	4	0
Lhx8	80	29	52	67	2	47	60	56	137	62	2	2	101	12
Dynlt1b	40	36	68	74	51	40	46	37	74	65	61	82	63	44
Ccer2	30	27	32	34	47	30	33	37	68	54	24	71	32	30
Potefam3e	0	1	1	2	0	1	2	1	1	1	1	1	4	2
Faiml	1	0	0	1	0	0	3	1	2	0	0	3	1	1
Gm6408	0	2	3	2	1	0	5	0	2	3	1	2	5	1
Samd11	62	59	59	65	49	31	44	46	64	59	53	76	57	42
Gm21992	30	20	34	26	17	25	23	20	28	21	23	34	23	22
Vmn2r31	2	0	1	0	0	0	0	0	0	1	0	0	0	1
Fam240a	1	0	0	0	0	0	0	0	0	4	2	1	0	2
Zfp994	178	152	206	198	148	153	182	159	208	238	203	229	210	150
Gm8104	8	10	14	9	14	2	15	8	16	8	29	8	14	23
Moap1	0	1	0	1	2	0	1	0	0	0	0	1	2	2
Cdkn2d	535	447	643	611	481	467	550	495	645	778	577	741	557	521
Fam240b	0	0	0	2	0	3	1	0	0	0	0	0	0	1
Smlr1	1	0	5	0	2	0	5	1	2	4	3	6	6	4
Prickle4	3	1	1	9	6	2	3	2	10	6	6	7	4	6
Gm2956	2	1	3	5	7	1	4	3	2	5	1	3	1	1
Vmn2r54	0	2	0	1	0	0	0	0	0	1	0	3	0	1
Tpbgl	47	92	80	75	50	67	42	59	73	100	85	77	76	52
7530416G11Rik	0	0	0	1	1	0	0	0	1	0	2	0	1	0
Mfsd4b4	262	232	295	300	172	235	235	204	260	344	275	305	252	172
Zfp960	55	50	54	64	48	42	46	38	48	62	61	59	59	36
Zfp781	19	19	30	37	25	26	21	29	31	33	52	44	42	41
Psmb9	26	18	21	28	24	21	15	17	20	34	26	24	12	10
Lbhd1	65	51	77	63	58	32	54	47	66	95	54	105	63	56
Fam181a	39	41	47	43	33	26	39	33	29	48	35	53	37	27
Gm5796	13	8	4	10	14	9	12	10	22	21	4	18	16	14
Gm3002	16	12	11	14	10	8	9	17	18	20	12	17	14	15
Zfp433	27	25	41	22	21	12	15	27	40	27	30	25	28	27
Or5af1	0	0	1	0	0	0	0	0	1	2	1	1	0	1
Tmem151b	1802	1295	2089	2205	1490	1754	1972	1793	1985	2339	1642	2225	1789	2005
Gm10778	26	22	17	10	11	16	12	17	21	22	14	16	16	14
Gm21083	1	0	1	1	0	0	0	0	0	0	0	2	1	1
Shisa8	50	398	39	33	36	118	23	28	85	57	596	49	85	44
Gm20594	36	26	42	37	40	34	30	32	34	36	23	47	40	41
Zfp955b	679	641	848	911	666	653	667	633	913	982	948	879	780	676
Galntl6	412	587	557	532	351	482	453	341	464	534	781	560	543	347
Zfp850	202	174	189	241	163	163	179	164	223	234	225	255	189	198
Pnma6e	10	14	22	13	19	6	19	23	22	36	14	26	22	21
Gm26620	2	0	1	2	2	3	4	0	2	1	0	0	2	0
Gm9918	1	2	3	3	3	0	0	1	1	4	2	1	0	2
Cdiptos	39	37	42	57	59	43	43	54	66	77	57	66	55	78
Gapdhrt	2	4	5	6	5	2	2	1	4	7	1	5	5	4
Gm27029	6	1	1	7	5	5	11	7	9	6	9	6	4	5
Tnfsf12	47	70	73	112	61	42	82	73	79	81	58	93	64	54
Zfp87	232	196	284	290	192	193	215	189	272	291	267	313	250	224
Thoc2l	854	1011	1115	1087	734	833	836	832	1017	1234	1266	1311	953	810
Ptges3l	16	5	13	11	4	23	13	12	12	10	7	10	14	11
Carlr	28	21	27	21	30	8	21	17	18	43	34	31	30	21
Ctxnd1	347	367	448	323	409	336	446	392	465	425	335	394	419	376
Ascl5	1	1	6	8	2	6	0	1	2	3	3	6	1	6
Tunar	619	672	577	790	744	425	519	563	914	891	698	944	865	779
Ptprv	74	42	13	14	45	25	21	112	107	32	21	24	104	39
Gm27027	1	1	3	3	3	1	1	0	7	4	2	3	4	4
Zfp82	15	11	14	19	11	9	7	13	16	19	13	16	22	20
Bin2	79	67	103	111	58	75	86	76	97	128	84	105	114	64
Rassf10	34	38	24	25	13	23	20	26	31	32	20	24	25	14
Rnf113a2	232	202	238	173	203	188	181	194	277	251	242	279	212	202
Ccdc166	84	93	123	140	76	74	72	88	121	140	122	151	120	90
Sowahc	295	242	439	372	298	279	302	304	328	408	314	491	375	269
Rpl24	4	10	3	9	8	5	7	9	9	8	11	15	7	8
Gm28040	0	0	2	0	0	0	1	0	1	1	2	0	0	1
Pigbos1	28	28	22	35	24	25	33	20	21	49	33	45	32	22
Pla2g4b	31	28	31	47	27	29	32	25	41	39	35	61	35	35
Kctd12	1678	3039	1955	1805	1095	1611	1400	1413	1860	1943	1926	1671	1855	1239
Mroh6	3	2	2	7	5	5	2	2	3	9	5	6	5	5
Jmjd7	4	6	5	7	8	6	6	2	7	8	4	10	7	3
Zfp953	19	19	33	28	16	35	19	33	21	26	26	28	17	20
Tmem185b	196	182	221	234	186	170	194	189	271	291	215	269	247	210
Tcf24	14	6	8	8	13	7	4	11	18	13	20	18	10	13
Gm28035	2	1	1	0	0	2	0	0	1	0	1	0	1	0
Atf7	557	658	812	832	606	587	685	580	773	853	813	890	733	565
Ms4a14	3	5	4	4	1	3	1	4	3	4	2	7	7	2
Gm6657	1	1	2	2	2	0	2	1	4	3	2	0	4	2
Xndc1	125	128	123	139	106	128	118	104	119	148	168	146	138	106
H3c8	1	2	1	3	1	2	0	1	2	1	5	3	1	3
Gm28729	26	47	53	65	36	32	42	23	41	64	33	62	34	36
H3c4	3	16	8	8	2	8	3	10	14	8	19	8	16	9
2310034G01Rik	21	14	15	27	11	16	18	27	22	38	23	28	20	21
Zfp383	330	379	437	371	369	302	378	289	454	476	430	481	360	292
Gm21149	1	3	3	1	2	0	1	0	2	1	1	6	1	0
Gm28551	6	9	9	12	2	10	2	6	9	8	10	9	11	8
Bcl2a1d	0	0	0	2	2	1	1	2	1	0	0	1	1	0
Krtap28-10	0	3	0	0	0	0	0	0	1	1	0	0	1	0
H3c7	1	0	0	0	0	0	1	2	0	1	1	1	1	0
Gm28557	7	11	2	11	7	8	6	6	3	6	9	8	8	5
Slc18a3	41	33	45	67	55	32	29	64	103	105	17	88	94	45
Gm4131	16	14	8	14	3	11	18	5	10	10	12	17	10	7
Gm13283	1	0	0	2	0	0	0	2	1	5	0	0	1	0
Ovol3	1	0	0	3	1	0	1	0	0	2	1	2	0	0
Vmn1r90	3	2	3	3	0	3	4	2	5	9	4	6	4	3
Gm28374	0	1	1	1	2	0	0	1	0	1	1	2	4	0
Gm20379	3	3	5	2	4	4	6	3	5	5	1	5	2	1
Gm28778	0	0	3	3	0	0	2	0	2	2	2	5	1	1
Nscme3l	38	71	53	46	38	52	53	43	46	66	81	52	45	38
Vmn1r200	1	3	1	2	1	0	0	1	1	0	2	1	1	1
Hoxd4	0	2	0	1	1	0	0	0	3	6	0	0	1	2
Krtap28-13	1	0	0	0	0	1	0	1	0	1	0	1	0	0
Dnah7c	119	108	163	159	105	116	93	112	138	207	119	194	115	119
H3c10	0	0	1	0	0	1	0	0	0	0	2	0	0	1
Ms4a4a	4	1	4	3	1	0	1	0	1	4	2	3	2	6
Vmn1r206	15	50	9	7	8	23	2	12	15	8	65	16	16	8
Ace3	4	3	5	4	5	3	7	3	4	9	1	2	3	5
Gm29609	19	17	28	23	14	31	20	20	25	18	18	22	14	15
Or2y1f	0	2	4	2	1	0	0	2	4	1	0	0	3	0
Mindy4b-ps	29	19	23	28	16	20	20	22	36	25	20	35	22	15
9130401M01Rik	102	110	136	133	98	102	106	97	142	164	129	156	125	97
Gm29427	4	4	5	3	8	2	4	3	4	9	5	3	0	4
H3c11	0	0	1	1	0	1	0	0	1	0	0	3	2	2
Iqank1	31	41	41	60	33	35	35	46	40	52	42	68	41	29
Gm29106	3	0	4	1	1	1	2	0	0	5	5	2	2	1
Bcl2a1a	2	4	3	2	3	3	2	4	4	3	0	4	4	2
Or5m9	0	0	1	0	0	0	1	1	0	0	1	2	3	0
Pcdha11	3	1	0	2	0	0	1	0	1	0	1	1	3	0
Snrpn	3388	2961	4099	4366	3230	3041	3629	3299	4038	4784	3757	4803	4003	3670
Pcdha3	70	61	67	84	57	67	58	50	74	87	74	71	73	53
4933424G06Rik	41	35	56	68	35	38	31	34	42	54	36	56	42	28
Sh2d1b1	3	5	0	0	3	0	0	2	0	4	0	1	0	0
Pcdhga12	141	205	183	272	132	164	170	168	172	212	237	254	190	172
Flg	0	0	1	2	0	4	0	1	1	0	0	0	0	0
Pcdhga9	155	115	174	197	92	127	163	113	170	166	168	144	157	129
Catspere1	1	0	4	2	1	1	5	2	12	6	1	5	3	3
Pcdhgc5	963	665	1085	1117	419	951	948	836	728	875	1075	751	924	617
Dchs2	193	123	115	181	131	129	123	146	280	190	120	174	201	124
Pcdhac2	519	462	608	647	468	447	515	474	626	659	486	681	538	514
Pcdhga11	131	139	143	162	95	139	142	121	129	176	169	124	146	111
Pcdhgb2	125	134	154	174	135	96	95	125	161	175	170	133	152	100
Gm7694	101	97	150	134	76	85	115	92	106	144	139	140	137	97
Naaladl2	66	56	88	88	79	61	77	51	85	85	91	97	69	62
Gm37240	0	1	0	1	1	1	0	1	0	1	0	0	0	0
Pcdhgc3	349	383	433	442	341	348	400	341	452	489	426	435	434	318
Zc3h11a	144	145	151	214	163	173	141	145	217	200	246	235	182	141
Gm8797	68	74	87	73	51	59	52	62	68	77	72	100	77	78
Pcdhgb1	106	120	156	132	101	106	114	91	136	115	154	164	126	89
Pcdhgb8	36	68	53	71	44	79	53	43	62	58	97	70	62	45
Pcdhgb6	289	311	369	369	240	244	283	261	359	407	346	398	317	263
Pcdha5	93	70	79	84	52	59	58	49	60	72	80	72	64	70
Pcdhga1	61	62	58	80	60	76	77	71	76	65	81	70	67	57
Pcdhac1	62	38	69	58	78	54	58	58	55	106	52	96	57	73
Pcdha12	109	75	104	139	54	92	93	68	107	117	78	140	100	88
Pcdhga2	199	180	232	240	186	160	196	181	212	240	189	234	189	192
Lsmem2	6	8	7	9	4	9	6	6	13	3	11	12	6	9
Golt1a	3	1	1	2	1	1	1	1	0	2	0	1	0	4
Pcdha1	23	21	31	33	22	28	19	16	36	41	29	34	25	17
Pcdhga7	199	193	222	273	201	178	219	162	266	303	233	268	242	218
Pcdhga5	170	196	195	272	141	170	208	165	261	264	240	233	194	164
Pcdhgb4	83	82	109	106	88	91	102	64	121	153	108	128	82	80
Pcdhga4	131	134	143	176	78	137	115	96	172	146	140	146	137	130
Pcdha6	36	47	46	54	53	46	61	43	48	54	51	65	40	40
Tstd1	11	12	12	11	6	7	12	7	20	17	19	14	16	10
Pcdhgb5	99	79	96	105	71	111	100	78	117	122	139	104	101	84
Gm38392	0	2	0	0	1	2	0	1	0	1	0	2	1	0
Pcdha9	72	108	141	146	76	76	123	106	129	156	149	158	122	100
Pcdhga6	288	287	289	322	224	239	277	214	315	356	365	378	274	252
Pcdha8	9	12	11	11	15	18	14	16	10	26	19	21	23	7
Pcdhga8	142	120	169	205	133	164	151	170	157	216	140	197	186	161
Tigd5	64	65	78	91	77	93	80	81	79	139	108	117	98	66
Gm6525	5	7	6	13	5	10	6	14	10	15	5	10	7	5
Pcdhgb7	96	141	129	114	79	109	82	106	117	157	156	138	108	83
Pcdha2	64	62	78	73	54	53	66	59	70	64	81	101	69	45
Pcdha4	3	4	7	8	1	5	4	3	8	3	6	5	5	0
Wdr49	17	19	31	23	17	8	23	11	21	28	13	35	11	29
Pcdha7	44	53	56	50	54	44	43	36	62	44	54	60	57	38
Pcdhga3	211	243	268	356	205	221	223	169	300	295	259	281	251	191
Fbxw27	2	3	0	1	1	3	1	1	0	1	0	1	1	0
Gbp6	12	27	37	38	21	21	20	24	25	29	26	37	19	30
Gm21663	1	0	0	1	0	0	4	2	5	1	0	0	6	1
Gm43064	0	0	0	2	1	0	1	0	0	0	2	2	0	0
Vamp9	10	3	15	3	5	11	6	8	12	7	7	3	9	3
Gbp10	0	3	4	6	6	1	3	1	5	7	3	4	3	1
Gm42878	64	103	78	84	80	77	73	76	96	92	96	118	84	78
Gbp5	39	51	58	57	48	59	44	54	55	67	66	51	69	35
Gm42517	381	242	335	415	235	342	330	330	384	422	340	400	408	314
Tex13d	1	1	5	6	2	2	4	2	1	2	2	1	4	4
Kif19b	1	7	4	2	0	2	1	3	1	2	2	0	2	1
Lhfpl3	818	1165	934	996	941	738	734	800	1177	1166	1373	1233	1048	889
Gm21190	0	0	0	0	1	0	0	1	1	3	0	2	0	1
Gm42957	0	1	3	1	4	2	0	0	2	2	5	4	3	4
Gm21680	12	10	16	21	9	9	12	16	18	31	9	16	19	9
Gm42669	6	8	5	9	8	9	2	5	9	6	10	18	8	1
Potefam3d	1	2	1	1	2	2	2	0	2	5	2	5	3	1
Gtf3c2	377	490	513	565	395	471	464	452	493	585	625	567	555	454
Mrpl33	155	145	154	186	114	135	159	97	190	218	191	198	192	143
Ncbp2as2	295	293	296	328	236	248	276	268	366	391	335	354	297	300
Gm42715	21	39	33	27	28	25	23	22	32	36	49	45	43	19
Gm42742	0	0	1	0	0	0	1	1	0	0	0	0	0	1
B3galt9	0	0	0	1	0	0	0	0	1	2	0	1	1	0
Litafd	2	2	4	3	0	0	6	1	3	5	4	1	2	0
Potefam3c	3	4	4	1	2	1	0	0	3	0	1	1	1	0
Mpv17	365	336	448	494	346	319	391	316	377	431	443	500	405	312
Gm45234	5	11	6	11	5	7	12	6	8	10	9	11	6	5
Ccdc142	84	75	107	92	57	69	74	79	112	102	95	101	87	61
Gm35549	14	19	17	19	19	20	20	16	16	26	20	25	26	23
Or2ak4	13	3	31	31	10	10	27	28	12	24	10	28	22	29
4933427D14Rik.1	329	289	318	362	224	301	298	291	307	374	383	362	329	237
Eif4a3l2	3	3	1	2	5	1	3	2	1	4	2	0	4	2
Gm45140	2	2	2	1	2	1	5	4	5	0	2	1	3	2
Gm7298	2	0	3	1	0	0	0	0	0	3	0	2	2	0
Pnma8c	3473	3674	4085	4472	3183	3161	3394	3317	4423	4967	4810	4826	4048	3693
Erfl	16	15	20	28	28	7	18	9	29	27	30	22	13	31
Gm36864	4	1	5	6	5	1	4	3	6	8	1	6	3	0
Btnl12	1	0	1	5	1	1	1	2	2	1	4	2	2	1
Frmpd2	153	166	181	190	150	90	105	74	101	210	103	223	129	148
Ccdc194	0	0	0	1	0	2	0	0	0	1	0	1	0	0
Cc2d2b	6	7	13	8	8	5	6	8	9	13	5	15	13	5
Gm29797	19	10	13	14	16	9	13	17	30	20	14	26	28	15
Gm45194	13	25	19	23	20	17	14	3	26	22	10	35	13	16
Wdr97	147	142	158	173	165	189	169	178	200	189	215	211	203	176
Fam81b	14	44	18	21	18	11	19	12	10	37	14	26	18	14
Tex51	3	11	8	9	10	4	3	2	9	5	8	8	3	5
Dcst2	12	5	10	21	5	17	15	22	14	18	15	27	19	14
Smim38	6	6	7	8	4	7	6	9	10	10	14	9	8	1
Prmt1	1231	1342	1440	1564	1119	1060	1259	1179	1643	1831	1544	1776	1510	1281
Samd4b	1356	1297	1568	1870	1475	1347	1550	1416	1813	1847	1715	1861	1707	1621
Gm19410	601	125	841	929	241	522	704	583	250	832	154	589	485	486
Gm49396	24	40	32	39	36	47	27	30	35	35	78	54	43	31
Gm5737	5	7	7	12	9	4	9	3	9	10	3	3	5	5
Gm3854	121	126	132	166	101	98	110	112	145	179	143	152	129	97
Dhrs7l	0	5	4	3	1	2	1	3	4	2	3	6	0	4
Nup62	446	404	464	581	355	392	438	435	495	590	485	578	488	493
Ankrd31	2	3	10	7	5	4	5	3	1	13	2	7	4	3
Muc16	0	1	0	1	0	0	2	0	1	1	0	0	1	0
Cfap99	25	33	52	47	40	20	46	35	36	57	46	59	54	39
Lnp1	9	23	4	1	2	13	3	17	13	2	31	2	13	1
Gm45521	5	1	2	1	2	1	0	0	2	0	0	4	0	0
Gm29735	2	1	1	1	1	0	1	1	3	0	1	3	2	0
Pvrig	1	1	5	1	2	3	2	3	6	5	1	3	1	3
Trim61	2	0	0	0	0	0	0	0	1	1	0	1	1	1
Spem3	1	3	2	4	1	1	0	5	3	3	2	3	0	2
Gm17949	4	6	5	4	3	2	1	5	2	8	1	6	3	1
Fam236c	7	9	9	7	16	6	12	10	13	8	6	17	16	16
Klkb1	2	1	7	7	6	1	2	2	3	6	1	6	8	6
Gm35315	17	18	18	15	9	10	7	12	13	20	13	20	20	13
Gm34066	1	1	3	8	2	0	2	0	2	1	2	6	0	2
Or4g16	0	1	2	2	0	1	0	0	0	2	0	0	1	3
Gm45618	2	2	1	2	2	1	5	2	3	1	0	5	2	1
Eid3	3	3	8	4	5	2	5	5	11	6	7	8	6	3
Hspa14	438	436	448	557	384	374	413	408	501	639	538	576	488	416
Chmp1b	244	222	252	262	241	207	253	228	268	294	250	304	245	205
Brd3os	363	366	496	455	327	362	444	381	421	558	413	511	442	391
Or51f23b	1	0	4	4	1	1	2	0	0	1	1	5	1	0
Gm45337	1	1	1	2	0	1	1	1	1	1	0	0	2	4
6330411D24Rik	4	10	18	9	13	9	9	10	19	15	9	18	15	7
Smim32	103	125	94	105	93	68	69	90	138	128	149	103	96	68
Gm39115	5	7	3	7	4	5	6	3	6	1	5	7	4	3
Gm45844	79	71	91	117	97	79	73	73	113	112	136	114	88	86
Gm45785	1	1	2	1	3	4	0	1	2	3	3	0	2	0
St6galnac2.1	12	14	15	17	9	20	16	8	11	23	18	8	11	13
Igip	1748	1910	2257	2423	1748	1671	1958	1910	2403	2616	2149	2689	2240	1787
Pde2a	35	10	54	41	17	37	45	43	36	30	27	36	51	18
Flt3l	33	41	74	55	39	66	45	32	41	57	45	54	45	50
Tincr	59	91	68	92	73	73	75	77	94	97	184	114	112	139
Gm36210	17	13	21	16	26	15	20	19	32	28	20	21	21	18
Gm45799	0	0	1	0	0	0	1	0	2	0	0	2	2	1
Gm32742	0	0	2	2	1	1	0	0	0	1	2	1	0	1
Gm45871	170	163	193	192	141	133	189	127	165	222	189	196	210	152
Gm40460	1	1	2	1	1	0	0	3	1	1	2	0	1	2
Gm19935	117	94	153	179	115	58	111	93	122	173	131	196	115	124
Gm45861	0	0	1	2	2	0	0	0	2	0	1	0	0	1
Smim36	33	30	41	36	20	40	36	30	48	60	40	41	25	37
Rnf223	24	32	28	33	29	32	25	22	36	26	37	24	26	22
Gm10033	371	314	514	571	434	364	417	381	509	600	521	658	403	456
Gm10358	0	0	0	1	1	0	0	0	0	2	0	2	0	0
Gm36368	7	1	7	1	6	2	3	2	6	5	5	5	4	6
Potefam3f	2	2	7	5	4	1	0	5	7	6	8	6	1	1
Iqcn	3	23	6	4	3	18	3	4	3	2	111	4	13	3
Btbd8	1984	1159	2291	2603	1637	1769	1960	1747	1694	2489	1534	2357	1890	1481
Gm49380	4	1	1	2	4	2	1	1	1	6	5	0	2	0
Gm38431	3	4	6	3	2	3	7	6	7	5	5	8	3	4
Gm49373	1	3	1	2	0	1	1	1	0	2	3	2	1	3
Lilrb4b	2	9	4	5	3	2	2	2	4	4	1	8	4	3
Brcc3dc	9	17	12	11	4	17	19	15	17	22	13	13	11	21
Pbld1	2	2	10	7	6	5	4	3	5	7	6	14	6	7
Lilrb4a	3	8	5	7	7	3	7	2	4	5	9	9	6	6
BC024063	97	79	103	104	68	86	80	61	102	87	128	114	80	92
Cdc5lrt1	2	1	2	5	1	2	2	1	4	3	1	2	1	1
Krtap10-10	0	1	0	0	0	0	0	1	0	0	1	1	0	0
Cdc5lrt4	3	0	1	1	4	1	3	1	0	3	1	4	1	1
Srp54b	0	1	0	3	3	0	1	0	2	0	0	3	0	2
Glipr1l3	2	0	2	1	0	0	2	1	2	2	3	7	2	1
Gm32687	21	32	41	27	18	26	15	19	34	41	36	31	32	14
Rnf212b	1	0	1	0	1	0	1	0	0	0	0	1	2	0
Tes3-ps	24	17	22	34	11	24	20	18	18	23	32	43	27	22
Gm48551	4	5	4	2	5	7	2	4	6	8	3	9	1	5
Gm47969	2	0	0	0	1	0	0	0	0	0	0	0	1	1
Zfp935	41	44	45	40	37	29	41	45	69	51	64	62	48	36
A030005L19Rik	7	8	4	4	4	7	6	4	17	7	7	8	4	10
Ndufb1	408	390	484	519	440	334	408	392	471	549	511	551	478	380
Scamp4	7	6	3	2	2	5	0	4	1	3	5	4	2	0
Gm48552	12	12	12	17	8	17	12	15	14	21	29	13	17	12
Eif1ad18	0	0	0	0	0	0	0	0	2	0	2	1	2	0
Btf3l4b	11	3	6	9	7	4	11	6	2	12	9	9	12	4
Percc1	0	2	1	2	1	0	1	0	4	1	2	2	1	5
Gm49027	49	45	41	45	30	38	35	31	47	37	49	57	35	37
H2bc14	0	1	1	0	0	1	0	0	0	2	0	0	0	0
Gm49355	1	0	0	0	0	1	0	0	1	0	0	2	0	0
H2bc9	0	3	0	5	1	2	8	3	1	8	11	4	4	3
Gm49395	1	2	2	1	2	2	1	5	3	2	0	3	2	0
Aldoa.1	28	18	26	25	17	16	22	19	19	30	26	32	28	17
Galr3	12	4	4	7	1	2	5	5	9	9	1	6	2	4
Gm49336	810	720	906	1022	674	731	818	772	999	1094	1045	1164	871	788
Cirop	5	2	3	3	1	2	4	3	1	5	7	4	2	2
Smim40-ps	1	0	0	0	2	0	0	0	2	0	1	1	0	0
Eef1akmt4	10	5	15	8	6	9	7	8	7	12	10	13	11	7
Pnp	50	40	52	43	43	42	43	39	62	71	48	72	59	57
Vmn1r21	0	2	1	1	2	1	1	0	3	0	2	2	0	8
Fam237a	5	10	7	7	2	1	2	3	6	4	5	7	4	2
Dpep2nb	2	0	0	0	0	2	0	0	1	0	0	0	1	0
Gm28040.1	0	1	2	1	1	1	1	0	0	0	0	0	1	1
Vps28	1043	1137	1268	1388	1077	870	1137	1098	1328	1505	1253	1498	1284	1110
Gm49486	6	7	4	1	7	3	2	1	0	3	10	6	5	4
C030006K11Rik	193	187	231	227	205	145	211	182	281	298	180	273	254	194
Pdxp	507	436	550	581	382	402	459	405	571	636	462	583	496	466
Tmem249	17	14	8	2	12	8	7	5	2	8	13	8	12	6
Gcat.1	0	0	1	0	0	0	0	1	0	0	1	1	0	0
Riok2	333	314	352	429	355	308	326	346	398	473	364	450	384	267
Fam246a	24	24	31	28	18	13	28	31	25	52	16	26	26	20
A630089N07Rik	74	88	88	130	89	91	72	59	95	116	190	120	94	65
Dynlt2a3	0	0	0	0	1	0	0	1	0	0	1	1	0	0
Gm49721	4	3	2	4	2	2	3	2	2	3	2	1	3	0
Ermardl1	21	30	30	27	24	29	28	27	32	47	33	42	39	28
Gm49711	0	0	0	1	2	0	1	1	0	2	0	3	0	2
Ermardl2	65	66	93	72	52	82	75	57	97	73	92	102	78	77
Gm49673	2	1	4	0	3	2	0	0	1	1	2	2	0	0
Gng5c	17	25	22	32	13	16	16	18	24	19	29	35	26	13
Gm7072	411	396	501	518	377	385	411	367	548	631	451	557	467	356
Gm1043	816	695	949	1004	792	763	724	758	1055	1044	827	1056	928	792
Ptp4a1.1	2	0	0	1	0	0	0	0	3	0	0	0	1	1
Ntn3	149	157	160	173	117	119	150	149	201	201	160	199	151	114
Gm50092	10	11	15	18	4	11	9	10	19	18	17	16	14	10
Hspe1-rs1	3	5	6	8	12	5	10	3	12	8	6	22	6	8
Apbb3	670	661	776	804	554	668	688	595	832	897	812	879	757	667
Snhg4	3	2	3	1	0	1	0	2	3	0	0	2	2	1
Gm50388	0	0	1	1	2	3	0	0	0	0	0	0	0	1
Gm50253	0	0	0	1	1	0	0	0	1	2	1	0	0	2
Vmn1r88	1	0	0	0	0	2	1	0	0	0	0	1	0	0
Tmem223	231	228	263	237	169	169	244	229	278	285	253	316	265	233
Maskbp3	25	19	25	31	9	18	16	18	21	32	25	24	19	16
Itprip	15	12	21	15	11	14	11	24	13	20	14	21	16	11
Gm50387	27	34	38	35	25	32	31	30	39	41	46	50	27	35
Gm29695	177	275	243	272	244	198	208	173	241	323	314	326	233	265
Tmem179b	63	64	83	79	65	56	76	77	68	104	100	91	77	70
Gpr52	147	97	112	135	92	104	103	141	186	157	91	154	199	97
Gm50457	0	0	0	0	0	1	2	1	1	0	0	0	0	0
Wdr88	1	0	1	4	1	2	0	2	2	1	1	2	2	0
Lhb.1	13	13	18	21	11	8	3	13	14	28	9	22	8	8
Gm53012	26	29	46	29	31	47	36	41	33	42	52	46	33	34
Etv3l	1	0	0	2	0	2	0	1	1	0	2	0	0	1
Muc12	2	5	8	7	2	3	4	7	6	5	8	4	5	3
Shld3	22	16	17	26	25	24	19	10	18	32	15	21	19	13
Fam90a1b.1	1	2	2	2	0	1	0	1	0	3	1	2	6	1
A930007A09Rik	36	61	60	41	35	32	35	28	61	67	35	48	47	39
Gm52968	1	1	5	4	0	1	1	1	2	1	2	3	2	2
Gm2296	19	15	16	13	6	12	11	11	25	24	16	18	19	16
Muc6	25	56	42	40	46	62	44	39	29	47	81	56	58	39
Tctn2	429	406	542	507	386	371	451	391	427	620	459	554	435	463
Afg2b	114	124	187	185	96	118	108	109	154	154	196	161	95	145
Tusc3	2696	1940	2856	3058	1817	2080	2394	2316	2497	3400	2365	3083	2553	2107
Lin54	241	190	315	284	220	199	215	260	273	294	287	296	276	214
Ahnak2	56	72	74	63	167	42	100	101	136	132	92	130	113	114
Rps6ka4	396	345	433	552	315	347	389	418	454	507	396	494	414	337
Arvcf	735	976	857	995	704	683	779	705	898	1048	892	1055	889	748
Muc19	2	0	6	4	2	0	2	0	1	5	2	3	0	0
Eppk1	11	12	13	19	10	9	4	7	10	11	4	13	8	11
Muc4	0	0	0	2	1	1	1	0	0	2	1	0	3	0
Zfp33b	252	301	268	362	267	273	267	262	345	331	365	373	312	266
Ptprg	1505	1408	1783	1838	1361	1479	1436	1361	1923	2008	1762	1940	1671	1348
SMIM46	5	2	2	1	0	1	9	4	1	6	4	5	4	0
Zftraf1.1	1135	1092	1365	1409	1109	1070	1259	1118	1503	1656	1459	1636	1341	1347
Tmem276	175	142	199	157	144	124	169	166	201	233	163	236	174	150
ENSMUSG00000121596	153	178	181	255	192	170	175	156	248	269	236	252	177	154
Ahsp	1	0	0	2	1	0	5	0	0	2	0	2	2	0
AKAP17A	479	233	191	243	151	157	176	253	480	381	274	295	199	288
ENSMUSG00000121607	659	650	648	671	489	491	528	640	890	859	855	828	680	638
ENSMUSG00000121608	12	7	20	14	9	8	7	10	23	18	13	14	8	6
Dusp13a	1	1	1	1	1	2	1	0	2	0	1	1	1	0
Sts	98	65	45	40	29	38	44	57	139	92	68	84	45	66
Klhl17	634	708	694	802	640	679	735	653	904	931	855	879	755	611

### Sheet: Fig3A. Brain DEGs 
Gene	baseMean	log2FoldChange	lfcSE	stat	pvalue	padj
Nrp1	644.516	-0.249463	0.0514481	-4.84882	1.24197611036162E-06	0.0155693
Hspa1b	479.84	1.99646	0.417859	4.77784	1.7718512236328E-06	0.0155693
Tnxb	235.785	-0.456672	0.097396	-4.68882	2.74786583996543E-06	0.016097
Hspa1a	228.579	1.60384	0.353845	4.53261	5.82581370175147E-06	0.0255957
Dnajb1	1802.39	0.55816	0.135911	4.10681	4.01167605607164E-05	0.117502
Dedd2	560.866	0.38333	0.0931752	4.11408	3.88723510325937E-05	0.117502
Hspe1	952.095	0.273862	0.0672998	4.06929	4.71573615072062E-05	0.118392
Slc5a3	1577.23	0.444827	0.110574	4.02288	5.74912264116458E-05	0.126294
Ccdc80	142.715	-0.379361	0.100335	-3.78095	0.000156229	0.249597
Bfsp2	91.5831	0.480387	0.126069	3.8105	0.000138684	0.249597
Pcdhb5	131.168	-0.366772	0.0968018	-3.7889	0.000151317	0.249597
Depdc7	50.0221	0.535771	0.145934	3.67133	0.000241291	0.326188
Rpl9	4504.5	0.0723399	0.0196076	3.68938	0.000224797	0.326188
Hspb1	97.9112	0.813943	0.225382	3.61139	0.000304559	0.33452
Ccdc117	622.677	0.402388	0.11063	3.63725	0.000275561	0.33452
Mrgbp	444.917	0.190881	0.0527575	3.61809	0.000296789	0.33452
Slc6a5	85.0468	1.8043	0.504593	3.57574	0.000349236	0.340971
Rbm15	321.33	0.274145	0.0766541	3.57639	0.000348366	0.340971
Tmem81	82.1938	0.401058	0.113121	3.54539	0.000392038	0.362614
Mybpc1	83.1871	-0.805042	0.236409	-3.40529	0.000660937	0.580765
Per3	1212.48	-0.175385	0.0525101	-3.34003	0.000837708	0.673039
Fgf20	1.33116	3.75964	1.13693	3.30684	0.000943547	0.673039
Sox5	672.172	-0.187055	0.0566296	-3.30314	0.000956096	0.673039
Efna5	503.943	-0.26067	0.0791196	-3.29463	0.000985502	0.673039
Swt1	386.179	0.443228	0.134649	3.29173	0.000995732	0.673039
Rab39	43.0916	0.73694	0.221348	3.32932	0.000870574	0.673039
Chchd2	2634.04	0.103435	0.0317138	3.26152	0.00110817	0.721293
Ahsa2	659.925	0.394054	0.124179	3.17328	0.00150725	0.854467
Hsph1	9461.19	0.316833	0.0997323	3.17684	0.0014889	0.854467
Rab8b	1084.57	-0.14645	0.0460334	-3.18139	0.0014657	0.854467
Zscan29	325.172	0.333574	0.104717	3.18548	0.00144512	0.854467
Pcdha10	53.0551	-0.444939	0.141818	-3.13738	0.00170463	0.868599
Plau	37.2643	-0.502232	0.159435	-3.15008	0.00163228	0.868599
Alkbh5	1570.92	0.127353	0.0404976	3.1447	0.00166255	0.868599
Tmem252	79.7753	0.415543	0.132915	3.12637	0.00176977	0.868599
Cycs	1465.7	0.12958	0.0414685	3.12479	0.00177931	0.868599
Ggct	359.7	0.173103	0.0561572	3.08247	0.00205292	0.901949
Atp5mc3	3333.21	0.102213	0.0331493	3.08342	0.00204639	0.901949
Ppa1	1175.95	0.111968	0.036313	3.08341	0.00204644	0.901949
Rfc1	996.883	-0.128117	0.0415529	-3.08321	0.00204778	0.901949
Pex11g	31.8766	-0.569837	0.185836	-3.06635	0.00216688	0.928798
Paox	175.435	-0.241794	0.0792986	-3.04916	0.00229484	0.952544
Ptges3	2154.36	0.167551	0.0550339	3.0445	0.00233068	0.952544
Elk1	971.379	-0.175405	0.0579003	-3.02943	0.00245015	0.956867
Ctsk	66.9407	0.344194	0.113444	3.03404	0.00241305	0.956867
Zbed3	156.491	0.265821	0.0882015	3.01379	0.00258004	0.985688
Pfdn2	1819.07	0.120053	0.0399381	3.00598	0.00264724	0.989843
Gnai3	807.249	0.0199422	0.0799404	0.249464	0.803002	0.999946
Cdc45	30.9279	0.0185879	0.184323	0.100844	0.919674	0.999946
Scml2	66.3618	0.068757	0.153889	0.446795	0.655023	0.999946
Apoh	5.61805	-0.147232	0.482492	-0.305149	0.760253	0.999946
Narf	1132.43	0.00618443	0.0432021	0.143151	0.886171	0.999946
Cav2	539.146	-0.0947783	0.0785848	-1.20606	0.227793	0.999946
Klf6	985.424	0.0408099	0.0676262	0.603463	0.546201	0.999946
Scmh1	800.72	-0.0102894	0.0721191	-0.142673	0.886549	0.999946
Cox5a	595.158	0.184815	0.101389	1.82282	0.0683301	0.999946
Tbx2	26.5794	-0.00943518	0.22078	-0.0427356	0.965912	0.999946
Tbx4	2.2229	0.749623	0.829581	0.903616	0.366199	0.999946
Ngfr	149.203	-0.0589678	0.253112	-0.232971	0.815784	0.999946
Wnt3	186.34	0.213589	0.180186	1.18538	0.235868	0.999946
Wnt9a	162.34	-0.0911513	0.203072	-0.448863	0.653531	0.999946
Fer	419.35	-0.00342427	0.054359	-0.0629936	0.949772	0.999946
Xpo6	1907.88	-0.0167801	0.033946	-0.494319	0.621081	0.999946
Tfe3	708.754	-0.0637623	0.0486478	-1.31069	0.189962	0.999946
Axin2	654.377	-0.0414392	0.0766334	-0.540747	0.588682	0.999946
Brat1	393.936	-0.0362527	0.0626164	-0.578964	0.562613	0.999946
Gna12	1515.92	0.156815	0.0599812	2.61441	0.00893819	0.999946
Slc22a18	9.31317	-0.0979943	0.387533	-0.252867	0.800371	0.999946
Itgb2l	4.66675	-0.328226	0.516697	-0.635239	0.525273	0.999946
Igsf5	2.26376	0.449675	0.628773	0.715163	0.474509	0.999946
Pih1d2	55.3221	0.0549073	0.147688	0.371778	0.710058	0.999946
Dlat	2080.72	0.007584	0.0326291	0.23243	0.816204	0.999946
Sdhd	1106.4	-0.0108572	0.0381987	-0.284231	0.776233	0.999946
Fgf23	8.00531	-0.413107	0.389134	-1.06161	0.288415	0.999946
Ccnd2	897.392	-0.0333473	0.114316	-0.291713	0.770506	0.999946
Gpr107	1227.63	0.0143864	0.0388629	0.370183	0.711246	0.999946
Nalcn	3673.39	-0.0324891	0.0479136	-0.678076	0.497723	0.999946
Btbd17	255.505	0.114966	0.0904474	1.27108	0.203699	0.999946
Slfn4	0.761407	0.61543	1.34845	0.456398	0.648104	0.999946
Th	685.117	0.371192	0.4283	0.866662	0.386127	0.999946
Ins2	1.11534	-0.526765	0.94229	-0.559027	0.576144	0.999946
Scnn1g	2.96583	-0.606135	0.730273	-0.830011	0.406532	0.999946
Drp2	1720.53	0.00196421	0.0835018	0.023523	0.981233	0.999946
Tspan32	5.73354	0.14594	0.448473	0.325415	0.744867	0.999946
Lhx2	521.813	-0.146735	0.146363	-1.00254	0.316082	0.999946
Clec2g	0.716027	0.338482	1.87584	0.180443	0.856805	0.999946
Gmpr	505.923	0.00273198	0.0633855	0.043101	0.965621	0.999946
Glra1	243.949	0.174471	0.232948	0.748969	0.453876	0.999946
Mid2	922.489	-0.0110527	0.0525084	-0.210493	0.833283	0.999946
Trim25	209.178	-0.000898613	0.119463	-0.00752211	0.993998	0.999946
Dgke	1894.43	-0.048911	0.0394958	-1.23839	0.215573	0.999946
Scpep1	359.449	-0.00112282	0.0596984	-0.0188082	0.984994	0.999946
Mnt	839.5	-0.0958902	0.0658874	-1.45536	0.145568	0.999946
Itgb2	103.237	0.0501389	0.102323	0.490006	0.62413	0.999946
Hddc2	172.476	-0.0150158	0.0891315	-0.168468	0.866215	0.999946
Tpd52l1	438.686	0.01893	0.106187	0.17827	0.858511	0.999946
Pemt	28.7423	-0.0673604	0.18123	-0.371685	0.710127	0.999946
Cdh1	36.7616	-0.290448	0.2513	-1.15578	0.247771	0.999946
Cdh4	789.503	0.00883524	0.124164	0.0711576	0.943272	0.999946
Ckmt1	4189.42	0.0840097	0.0818632	1.02622	0.304788	0.999946
Bcl6b	48.1975	0.4294	0.175136	2.45181	0.0142138	0.999946
Clec10a	10.015	0.461952	0.324056	1.42553	0.154004	0.999946
Alox12	16.9754	-0.434764	0.33816	-1.28567	0.198557	0.999946
Comt	1000.59	-0.000383182	0.0390149	-0.00982142	0.992164	0.999946
Rtca	714.815	0.0450732	0.0462276	0.975028	0.329546	0.999946
Dbt	477.41	0.0539734	0.0555264	0.972031	0.331035	0.999946
Dazap2	1941.66	-0.00711754	0.0338931	-0.21	0.833668	0.999946
Mcts1	693.322	0.00429444	0.0475808	0.0902558	0.928084	0.999946
Rem1	8.90348	0.443724	0.314143	1.41249	0.157806	0.999946
Rnf17	31.679	0.211585	0.205554	1.02934	0.30332	0.999946
Trappc10	2310.47	0.0121722	0.0271592	0.448181	0.654023	0.999946
Ccm2	736.883	0.120859	0.0680705	1.7755	0.0758162	0.999946
Wap	0.367631	-0.614087	1.80611	-0.340006	0.733852	0.999946
Tbrg4	587.86	0.0348144	0.068699	0.506767	0.612319	0.999946
Tmprss2	2.16583	-0.265192	0.735351	-0.360633	0.718374	0.999946
Mx1	10.0143	-0.156767	0.41351	-0.379113	0.704604	0.999946
Fap	46.1005	-0.536011	0.205897	-2.6033	0.00923317	0.999946
Gcg	0.576526	0.542186	1.22857	0.441314	0.658986	0.999946
Ndufa9	1457.09	0.0318156	0.0419127	0.759093	0.447797	0.999946
Egfl6	71.2236	0.0977877	0.154993	0.630917	0.528095	0.999946
Lck	35.1778	-0.112349	0.175562	-0.639936	0.522214	0.999946
Tssk3	3.31477	-0.308361	0.523749	-0.588757	0.556024	0.999946
Cttnbp2	2658.47	0.0292312	0.124837	0.234154	0.814865	0.999946
Galnt1	1298.64	0.00524802	0.0505124	0.103896	0.917252	0.999946
Myf5	0.644781	1.43545	1.31563	1.09107	0.275241	0.999946
Mkrn2	493.269	0.03617	0.0525302	0.688556	0.491103	0.999946
Pparg	52.0694	-0.226007	0.306174	-0.738166	0.460414	0.999946
Raf1	792.182	-0.000788328	0.0795713	-0.00990719	0.992095	0.999946
Septin1	50.3	0.344188	0.149311	2.30518	0.0211562	0.999946
Pdgfb	298.627	-0.0549176	0.122248	-0.44923	0.653265	0.999946
Acvrl1	160.98	0.0385001	0.119012	0.323497	0.746319	0.999946
Tamalin	355.129	-0.113655	0.224264	-0.506793	0.6123	0.999946
Acvr1b	2304.96	-0.0823893	0.0488283	-1.68733	0.0915407	0.999946
Tom1l2	5608.45	0.00776211	0.0313598	0.247518	0.804508	0.999946
Gpa33	0.41434	0.542393	1.81597	0.298679	0.765185	0.999946
Zfp385a	1565.51	0.0590709	0.0629303	0.938672	0.347899	0.999946
Itga5	61.1424	0.265895	0.149754	1.77554	0.0758088	0.999946
Gabra2	1604.91	-0.0531643	0.0981149	-0.541858	0.587916	0.999946
Wdr77	533.161	-0.0218035	0.048777	-0.447003	0.654873	0.999946
Adora3	10.7115	0.84569	0.313541	2.69722	0.00699214	0.999946
Atp5pb	3712.19	0.0275576	0.0291294	0.946041	0.344127	0.999946
Sox9	621.323	0.0356142	0.0880722	0.404375	0.685937	0.999946
Hnrnpd	3917.86	-0.0116592	0.0285548	-0.408308	0.683048	0.999946
Dynlt1c	72.9672	0.0615122	0.135771	0.45306	0.650506	0.999946
C1d	766.882	-0.018557	0.0410354	-0.452219	0.651111	0.999946
Gm2a	1096.27	0.0323696	0.0457033	0.708256	0.478786	0.999946
Krit1	1577.09	0.037595	0.0467453	0.804253	0.421251	0.999946
Clcn4	3413.4	0.010772	0.0333776	0.32273	0.7469	0.999946
Grm6	0.596029	-2.23294	1.43063	-1.56081	0.118569	0.999946
Sema4f	927.922	-0.0295061	0.0731669	-0.403271	0.686749	0.999946
Hk2	100.696	-0.0874538	0.112346	-0.778435	0.436313	0.999946
Myo18a	4657.65	-0.0240174	0.0488911	-0.491243	0.623254	0.999946
Sez6	2958.25	0.106733	0.176819	0.60363	0.54609	0.999946
Haao	5.16845	-0.223264	0.524195	-0.425919	0.670167	0.999946
Cd52	18.4357	0.261834	0.244887	1.0692	0.284979	0.999946
Abhd15	12.1098	-0.320198	0.328197	-0.975629	0.329248	0.999946
Hoxb6	0.990727	-0.590344	1.0901	-0.541553	0.588127	0.999946
Loxl3	92.0978	-0.140451	0.109325	-1.28471	0.198894	0.999946
Btn1a1	10.5482	0.285781	0.335529	0.851731	0.394363	0.999946
Kat2b	718.135	0.0735438	0.0788562	0.932632	0.35101	0.999946
Rab5b	3267.83	0.00787103	0.0251871	0.312502	0.754659	0.999946
Cryba1	1.32093	-0.132286	1.12356	-0.117739	0.906275	0.999946
Dnmt3l	1.24999	0.435572	0.839328	0.518953	0.603793	0.999946
Aire	2.59914	0.420913	0.616646	0.682585	0.494869	0.999946
Icosl	117.113	0.110191	0.129542	0.850622	0.394979	0.999946
Spg7	1009.57	-0.00953892	0.0432573	-0.220516	0.825469	0.999946
Sult5a1	4.20031	-0.633251	0.546006	-1.15979	0.246135	0.999946
Rpl13	3456.71	0.104399	0.0511358	2.04159	0.0411918	0.999946
Chmp1a	1393.18	-0.040131	0.0467725	-0.858004	0.39089	0.999946
Rpa1	1178.19	-0.00770937	0.0445676	-0.172982	0.862666	0.999946
Serpinf1	190.337	0.0816331	0.154763	0.527473	0.597865	0.999946
Tubgcp3	1111.52	-0.0126673	0.0394422	-0.321161	0.748088	0.999946
Oprm1	172.983	-0.0374862	0.136926	-0.27377	0.784262	0.999946
Polr3d	411.259	0.115462	0.0576969	2.00119	0.0453722	0.999946
Tcf7	87.9892	0.117107	0.256354	0.456819	0.647801	0.999946
Ddx3x	6252.2	-0.0429284	0.0273133	-1.5717	0.116019	0.999946
Il12rb1	14.4807	-0.01639	0.296941	-0.055196	0.955982	0.999946
Slc5a5	372.602	-0.0292119	0.0683373	-0.427466	0.66904	0.999946
Kcnn3	1043.72	0.0555648	0.0641732	0.865856	0.386569	0.999946
Usp32	3934.84	-0.0273128	0.0353706	-0.77219	0.440002	0.999946
Car4	338.493	-0.0529373	0.0935953	-0.565598	0.571667	0.999946
Txnrd3	141.554	0.0162101	0.140844	0.115093	0.908372	0.999946
Fasl	7.68367	0.334056	0.352807	0.946852	0.343714	0.999946
Zfp512b	1378.14	-0.146924	0.102218	-1.43736	0.150616	0.999946
Dnajc5	8169.85	-0.0121875	0.016385	-0.743819	0.456986	0.999946
Tpd52l2	1050.03	0.02674	0.0506588	0.527846	0.597607	0.999946
Fmr1	1478.13	-0.111823	0.0602079	-1.85727	0.063272	0.999946
Bcl11a	914.879	-0.196156	0.171452	-1.14409	0.252587	0.999946
Il4	248.28	0.0484447	0.0722067	0.670917	0.502273	0.999946
Pxmp4	247.15	-0.0394602	0.0835794	-0.472128	0.636835	0.999946
Dlg3	3132.75	-0.0529959	0.0859015	-0.616938	0.537275	0.999946
Gnb1l	58.319	0.0691109	0.142573	0.484739	0.627862	0.999946
Dbh	3.91849	-0.39793	0.792563	-0.502081	0.615611	0.999946
Mmp11	53.0062	-0.148648	0.1426	-1.04241	0.297223	0.999946
Smarcb1	1124.42	-0.0304053	0.0396062	-0.767692	0.44267	0.999946
Vpreb3	3.39292	0.191826	0.70711	0.271282	0.786174	0.999946
Hip1r	1980.66	-0.00961571	0.0496425	-0.193699	0.846412	0.999946
Nsun5	219.916	0.00404418	0.0865758	0.0467126	0.962742	0.999946
Top1mt	273.415	-0.0598877	0.0790601	-0.757496	0.448753	0.999946
Hoxa4	6.81145	1.29876	0.901436	1.44077	0.149651	0.999946
Gm38393	298.984	-0.0429746	0.111899	-0.384046	0.700944	0.999946
Mmp14	387.757	0.05115	0.0982232	0.520753	0.602539	0.999946
Slc7a7	46.449	-0.271616	0.146995	-1.8478	0.064632	0.999946
Oxa1l	800.476	0.0175901	0.0451012	0.390015	0.696525	0.999946
Heatr6	556.692	0.00637173	0.0696495	0.0914827	0.927109	0.999946
Ccl3	1.12541	0.963768	1.24719	0.772754	0.439668	0.999946
Wfdc18	8.5688	0.0347564	0.366167	0.0949196	0.924379	0.999946
Ilf2	1585.21	0.0102408	0.0318658	0.321372	0.747929	0.999946
Chtop	2460.83	0.0337408	0.0346266	0.974418	0.329849	0.999946
Snapin	866.177	0.0142232	0.0470764	0.302129	0.762553	0.999946
S100a3	2.89685	-0.326893	0.695732	-0.469854	0.638459	0.999946
S100a5	68.4121	-1.9185	1.62857	-1.17802	0.238787	0.999946
S100a6	107.185	-0.0317652	0.137422	-0.23115	0.817198	0.999946
Scn4a	1.75076	-0.885223	0.900033	-0.983545	0.325339	0.999946
Icam2	35.6654	-0.0208957	0.204926	-0.101967	0.918783	0.999946
Mapk7	332.931	-0.00548208	0.0606475	-0.0903925	0.927975	0.999946
Epn2	2540.39	-0.0277784	0.0415567	-0.668445	0.503849	0.999946
B9d1	272.359	-0.0800337	0.0637855	-1.25473	0.209576	0.999946
Sec24b	1508.89	-0.0435605	0.0414257	-1.05153	0.293014	0.999946
N4bp3	215.728	0.118456	0.144797	0.818079	0.413312	0.999946
Rmnd5b	537.432	0.0379788	0.0725854	0.523229	0.600815	0.999946
Nhp2	312.883	0.00573837	0.0981667	0.0584554	0.953386	0.999946
Vps9d1	882.626	0.00181572	0.0658766	0.0275625	0.978011	0.999946
Zfp276	363.196	0.157472	0.0712836	2.20909	0.0271683	0.999946
C1ql4	31.3534	0.833613	0.39186	2.12732	0.0333933	0.999946
Mfsd10	294.55	-0.0887033	0.0709383	-1.25043	0.211143	0.999946
Luzp1	2859.01	-0.005267	0.0753235	-0.069925	0.944253	0.999946
Kctd10	474.292	-0.0925529	0.0507924	-1.82218	0.0684275	0.999946
Poldip2	1540.89	-0.010991	0.0348796	-0.315113	0.752676	0.999946
Sebox	27.4842	-0.400664	0.330736	-1.21143	0.22573	0.999946
Ift20	746.761	0.0258549	0.0525454	0.492048	0.622685	0.999946
Col6a1	1001.02	0.207688	0.467425	0.444324	0.656808	0.999946
Pcbp3	1498.83	-0.0210834	0.448685	-0.0469893	0.962522	0.999946
Lgals9	84.6654	0.109871	0.13125	0.837114	0.402528	0.999946
Araf	3763.64	-0.0054343	0.0355426	-0.152895	0.878481	0.999946
Cfp	322.531	0.0596519	0.105094	0.567607	0.570302	0.999946
Timp1	23.152	0.293231	0.22951	1.27764	0.201377	0.999946
Uxt	40.9224	0.0940702	0.154075	0.610548	0.541499	0.999946
Cnnm3	682.135	0.0136276	0.0478312	0.28491	0.775713	0.999946
Lman2l	1016.4	0.0481362	0.0517289	0.930548	0.352088	0.999946
Mcm3ap	1361.71	-0.0485388	0.0465276	-1.04323	0.296843	0.999946
Pcnt	1002.5	-0.0928546	0.0463876	-2.00171	0.0453156	0.999946
Ftcd	1.89648	-0.416494	0.747896	-0.556887	0.577604	0.999946
Mxd1	534.822	0.131257	0.0942782	1.39223	0.163853	0.999946
Gmcl1	728.38	0.0287911	0.050773	0.567055	0.570677	0.999946
Snrnp27	543.267	0.0657825	0.0463103	1.42047	0.155471	0.999946
Oas1c	18.1377	0.118369	0.230388	0.51378	0.607406	0.999946
Oas1h	0.644723	0.0790601	1.20369	0.0656817	0.947631	0.999946
Ocrl	2065.34	-0.0178451	0.0446608	-0.399569	0.689474	0.999946
Calm1	41885.5	-0.0492471	0.0657799	-0.748664	0.45406	0.999946
Agpat3	4937.08	-0.00514545	0.0260712	-0.197361	0.843545	0.999946
Slc26a3	8.61262	-0.306834	0.407339	-0.753265	0.451291	0.999946
Sema6b	1823.77	0.0458578	0.0603738	0.759564	0.447515	0.999946
Uhrf1	16.9305	-0.0699007	0.272515	-0.256502	0.797563	0.999946
Dpp9	1442.89	-0.0303127	0.042755	-0.708986	0.478333	0.999946
Ramp2	144.27	0.0304611	0.0839289	0.36294	0.71665	0.999946
Lsr	29.8268	-0.058786	0.20722	-0.283688	0.776649	0.999946
Gramd1a	2326.09	0.0151422	0.0347207	0.436115	0.662753	0.999946
Hpn	38.9097	0.278666	0.198722	1.40229	0.160828	0.999946
Gabrg1	1208.88	-0.0586726	0.0769865	-0.762116	0.445991	0.999946
Ckb	19563	0.0304463	0.0841482	0.361818	0.717488	0.999946
Sp1	799.292	0.0272997	0.0579125	0.471396	0.637358	0.999946
Itgb7	18.6944	-0.216439	0.241181	-0.897413	0.369499	0.999946
Myg1	457.614	0.0751498	0.0588276	1.27746	0.20144	0.999946
Rarg	226.669	0.0833999	0.0816857	1.02099	0.307261	0.999946
Pfdn5	1870.44	0.00930826	0.0301596	0.308634	0.7576	0.999946
Efnb2	825.255	0.0407163	0.152202	0.267515	0.789073	0.999946
Rrp15	201.835	0.0369183	0.0821974	0.449141	0.65333	0.999946
Rnd2	1917.44	0.18403	0.0923465	1.99282	0.0462814	0.999946
Srr	701.665	-0.119446	0.0817622	-1.46089	0.144045	0.999946
Sync	30.5805	0.0398529	0.210494	0.18933	0.849834	0.999946
Fndc5	1819.95	0.139776	0.101633	1.37529	0.169041	0.999946
Acp5	2.22868	1.00394	0.673573	1.49047	0.136101	0.999946
Cnn1	14.8346	0.239147	0.267579	0.893741	0.37146	0.999946
Fbxo9	1640.64	0.049551	0.0574042	0.863194	0.388031	0.999946
Vps50	1441.75	-0.0708778	0.0534402	-1.3263	0.18474	0.999946
Hars1	1582.9	0.0490488	0.0457477	1.07216	0.283648	0.999946
Zmat2	2553.05	0.0375918	0.0506263	0.742535	0.457763	0.999946
Ube2c	4.26616	0.456215	0.552181	0.826205	0.408688	0.999946
Smg5	2016.61	-0.0336066	0.0422695	-0.795056	0.426581	0.999946
Cct3	2607.95	0.0615097	0.0379219	1.62201	0.104801	0.999946
Glmp	495.145	0.0606678	0.0483775	1.25405	0.209824	0.999946
Mef2d	3401.18	-0.0850359	0.071751	-1.18515	0.235957	0.999946
Tmem79	16.8304	0.073935	0.241104	0.306652	0.759108	0.999946
Snd1	1800.05	0.0493527	0.0300981	1.63972	0.101063	0.999946
Col18a1	371.751	-0.0135507	0.193183	-0.0701441	0.944079	0.999946
Slc19a1	245.63	-0.0629126	0.0719363	-0.874561	0.381813	0.999946
Kpnb1	4152.85	0.00831171	0.0230031	0.36133	0.717852	0.999946
Npepps	4438.58	0.0663939	0.0256054	2.59297	0.00951521	0.999946
Tbx21	20.3825	-2.42239	1.05259	-2.30137	0.0213705	0.999946
Mrpl10	583.034	-0.0282772	0.0587417	-0.481381	0.630245	0.999946
Cyp51	2001.34	0.123043	0.057322	2.14651	0.0318319	0.999946
Tcf25	11438.4	0.00325493	0.0365583	0.089034	0.929055	0.999946
Tubb6	178.901	-0.0248459	0.175796	-0.141334	0.887606	0.999946
Def8	1116.23	0.0137593	0.0387512	0.355067	0.722539	0.999946
Meox1	19.2207	-0.0706305	0.239523	-0.29488	0.768086	0.999946
Sost	8.90473	-0.0161522	0.60496	-0.0266997	0.978699	0.999946
Nkx2-1	119.337	-0.250519	0.21323	-1.17487	0.240045	0.999946
Pax9	1.19224	-0.67568	0.967799	-0.698161	0.485076	0.999946
Irx2	279.995	0.374012	0.340639	1.09797	0.272218	0.999946
Col1a1	156.73	-0.0649256	0.131821	-0.492529	0.622345	0.999946
Itga3	853.663	-0.00939338	0.0698189	-0.134539	0.892976	0.999946
Sgca	3.67425	0.277118	0.497316	0.557228	0.577372	0.999946
Dlx3	2.89047	0.13106	0.560961	0.233636	0.815268	0.999946
Foxm1	29.6856	0.155067	0.191102	0.811439	0.417114	0.999946
Itfg2	626.704	-0.0109236	0.0669325	-0.163203	0.870359	0.999946
Nrip2	415.062	0.136262	0.0702199	1.94051	0.0523182	0.999946
Tulp3	531.357	0.0523057	0.0575646	0.908645	0.363538	0.999946
Gtf2h4	219.365	-0.0512497	0.0669506	-0.765485	0.443983	0.999946
Tubb5	7403.77	0.034157	0.0353163	0.967176	0.333456	0.999946
Ell2	618.421	-0.0701874	0.0583299	-1.20328	0.228866	0.999946
Jup	998.695	0.0436419	0.126928	0.343833	0.730972	0.999946
Fkbp10	94.0769	0.120255	0.108056	1.11289	0.265757	0.999946
Klhl10	15.6148	0.0895163	0.232622	0.384814	0.700375	0.999946
Nom1	746.037	-0.024829	0.040849	-0.607825	0.543304	0.999946
Ergic1	1965.91	0.00289361	0.0325331	0.0889437	0.929127	0.999946
Tnk1	2.0406	-0.344658	0.696479	-0.494858	0.6207	0.999946
Acap1	27.8504	-0.527478	0.263378	-2.00274	0.0452053	0.999946
Tcea3	17.2443	-0.411648	0.274107	-1.50178	0.133155	0.999946
Ifrd1	467.086	0.0130598	0.0606061	0.215486	0.829388	0.999946
Stk38l	746.2	-0.0307959	0.0494904	-0.622261	0.53377	0.999946
Brpf1	758.545	0.0504404	0.0598166	0.843251	0.399088	0.999946
Akr1b1	625.213	0.075903	0.0436199	1.7401	0.0818416	0.999946
Hoxc6	0.652919	0.800894	1.39064	0.575919	0.56467	0.999946
Gstt1	206.639	-0.0818376	0.0958833	-0.853513	0.393375	0.999946
Gstt3	47.6136	-0.0414981	0.144963	-0.286266	0.774674	0.999946
Ddt	28.657	0.014005	0.196308	0.0713419	0.943126	0.999946
Tat	3.16514	-1.31415	0.590085	-2.22705	0.0259441	0.999946
Marveld3	20.1644	0.0622738	0.211579	0.294329	0.768507	0.999946
Ddx18	483.984	0.0467851	0.0503787	0.928669	0.353061	0.999946
Ubl3	2932.68	0.0656971	0.0552441	1.18921	0.234356	0.999946
Gramd2b	403.494	0.0490631	0.0891299	0.550468	0.581999	0.999946
Eef1e1	410.973	0.0418614	0.0619038	0.676233	0.498893	0.999946
Akt1	2784.98	0.0374803	0.0282525	1.32662	0.184635	0.999946
Cldn15	8.99778	0.111998	0.37235	0.300787	0.763577	0.999946
Il16	51.4395	-0.363435	0.168257	-2.16	0.0307726	0.999946
Tcirg1	352.247	-0.0177961	0.0665413	-0.267444	0.789127	0.999946
Naglu	135.9	-0.0580336	0.11364	-0.51068	0.609575	0.999946
Coasy	464.108	0.00399748	0.055453	0.0720877	0.942532	0.999946
Smo	432.037	0.0205914	0.0785797	0.262045	0.793287	0.999946
Tspan33	554.799	0.0341048	0.0643239	0.530203	0.595971	0.999946
Crnkl1	515.947	0.054821	0.0508208	1.07871	0.280717	0.999946
Rin2	769.479	0.033461	0.0593601	0.563695	0.572961	0.999946
Folh1	276.326	0.0880907	0.0798667	1.10297	0.27004	0.999946
Chordc1	2584.29	0.169148	0.0872459	1.93875	0.0525318	0.999946
Rtcb	2168.74	0.0282609	0.0441994	0.639397	0.522565	0.999946
Pwp1	400.808	0.0426036	0.0598034	0.712395	0.47622	0.999946
Fbxo7	1148.5	0.00608373	0.0448905	0.135524	0.892198	0.999946
Capns1	2137.37	0.051086	0.0588165	0.868565	0.385085	0.999946
Lrp3	1469.56	0.020737	0.0421675	0.491776	0.622878	0.999946
Evx2	3.32811	2.12548	0.786118	2.70376	0.0068559	0.999946
Folr1	72.3294	-0.310242	0.530923	-0.584344	0.558989	0.999946
Clpb	1212.52	-0.0574288	0.0483138	-1.18866	0.234573	0.999946
Septin7	8237.2	-0.0529088	0.0762689	-0.693714	0.487862	0.999946
Zdhhc4	344.105	-0.0313134	0.0618257	-0.506479	0.61252	0.999946
Rac1	3648.65	-0.00557202	0.0327792	-0.169986	0.865021	0.999946
Nup214	840.097	-0.0683402	0.0494664	-1.38155	0.16711	0.999946
Aif1l	186.521	-0.0279522	0.113324	-0.246658	0.805173	0.999946
Cpa3	0.383033	-0.612658	1.56941	-0.390376	0.696259	0.999946
Ltbp1	157.205	-0.173709	0.134687	-1.28973	0.197145	0.999946
Ugp2	1553.67	0.0649414	0.0405148	1.6029	0.108956	0.999946
Kcnh6	125.987	0.0747387	0.139534	0.53563	0.592214	0.999946
Trmt1	1205.06	-0.0244615	0.0647252	-0.377928	0.705484	0.999946
Nacc1	2287.57	0.0182812	0.0435524	0.419753	0.674666	0.999946
Nfix	2943.21	-0.180558	0.133928	-1.34817	0.177604	0.999946
Slc1a5	76.2089	-0.166984	0.194974	-0.856444	0.391752	0.999946
Uba1	7913.14	-0.0197331	0.0220344	-0.89556	0.370488	0.999946
Vwf	241.255	-0.0767297	0.128753	-0.595947	0.551211	0.999946
Siae	457.681	0.0372587	0.0578902	0.64361	0.519829	0.999946
Vsig2	168.017	-0.300105	0.157727	-1.90269	0.0570812	0.999946
Esam	222.512	0.0397351	0.088502	0.448974	0.653451	0.999946
Spa17	61.069	0.22941	0.177645	1.2914	0.196567	0.999946
Fam50a	543.764	-0.0389931	0.0548194	-0.711302	0.476897	0.999946
Emd	430.591	-0.0659449	0.0632531	-1.04256	0.297154	0.999946
Taco1	198.923	0.067798	0.081156	0.835403	0.403491	0.999946
Grik3	2544.08	-0.153706	0.11345	-1.35484	0.175468	0.999946
Gria3	3890.4	-0.0636813	0.115626	-0.550754	0.581803	0.999946
Npas1	190.138	0.308569	0.168695	1.82915	0.0673765	0.999946
Sipa1l2	1762.12	0.0630189	0.0897458	0.702194	0.482558	0.999946
Ap4e1	442.243	-0.0799732	0.0769712	-1.039	0.298804	0.999946
Blvra	307.876	0.0560299	0.0643714	0.870416	0.384073	0.999946
Pdzd4	2062.53	-0.00544176	0.0458598	-0.118661	0.905544	0.999946
Srpk3	150.151	0.221055	0.097958	2.25663	0.0240314	0.999946
Idh3g	2244.55	0.0240372	0.0346839	0.693035	0.488287	0.999946
Pnck	1942	-0.0262088	0.0568642	-0.460901	0.64487	0.999946
Ssr4	523.735	-0.0280919	0.0551854	-0.509046	0.61072	0.999946
Bcap31	1133.84	0.0785655	0.0528194	1.48744	0.1369	0.999946
Fam98a	977.914	0.0331402	0.0413672	0.801123	0.42306	0.999946
Ltbp2	35.8611	-0.847983	0.670562	-1.26459	0.20602	0.999946
Kmt2a	7556.38	-2.75778e-05	0.087054	-0.00031679	0.999747	0.999946
Ift46	745.9	-0.0340182	0.0465499	-0.730792	0.464907	0.999946
Tmem25	1117.29	-0.0174927	0.0636672	-0.274752	0.783507	0.999946
Cd3g	0.571799	-0.935244	1.29187	-0.723946	0.469099	0.999946
Trappc6a	80.4584	0.0232812	0.113806	0.204569	0.837909	0.999946
Supt6	4858.88	-0.0357585	0.0294411	-1.21458	0.224527	0.999946
Spag5	406.863	-0.100917	0.140962	-0.715913	0.474045	0.999946
Foxn1	0.486942	-0.552511	1.4166	-0.390025	0.696518	0.999946
Unc119	413.046	0.0583163	0.0898769	0.648846	0.516438	0.999946
Rab34	301.357	-0.0711215	0.107271	-0.663006	0.507327	0.999946
Sdf2	738.975	0.0294387	0.0432795	0.6802	0.496378	0.999946
Ccne1	224.427	0.0798882	0.10205	0.782831	0.433727	0.999946
Hsf2bp	6.68051	0.140544	0.423668	0.33173	0.740093	0.999946
Bbc3	75.0807	0.00548754	0.168116	0.0326414	0.973961	0.999946
Mybpc3	4.2386	0.429439	0.546292	0.786098	0.43181	0.999946
Psmc3	2425.02	0.00835709	0.0274448	0.304505	0.760743	0.999946
Acp2	1358.93	-0.0849213	0.0344942	-2.4619	0.0138203	0.999946
Rapsn	9.34668	-0.348451	0.366637	-0.950397	0.341911	0.999946
Slc39a13	420.239	0.00212482	0.0668206	0.0317989	0.974632	0.999946
Celf2	6523.04	-0.0720884	0.131342	-0.54886	0.583102	0.999946
Nr1h3	72.8413	0.113458	0.130917	0.866636	0.386142	0.999946
Ddb2	172.51	-0.251123	0.108583	-2.31273	0.0207376	0.999946
Spi1	42.3632	0.111912	0.18117	0.617719	0.536761	0.999946
Sf3a1	1757.23	-0.0157277	0.0479552	-0.327966	0.742937	0.999946
Stat6	282.49	-0.111219	0.0952202	-1.16801	0.242801	0.999946
Clgn	498.746	0.1789	0.086077	2.07838	0.0376746	0.999946
Napsa	25.873	0.357779	0.208688	1.71442	0.0864524	0.999946
Vrk3	342.849	0.0182455	0.0615088	0.296632	0.766747	0.999946
Smg9	529.592	-0.0775901	0.0679638	-1.14164	0.253604	0.999946
Paxip1	889.931	-0.0413101	0.0512316	-0.806341	0.420046	0.999946
Rmnd5a	3039.11	-0.0111106	0.0373898	-0.297157	0.766347	0.999946
Mov10	276.539	0.0423428	0.092466	0.457928	0.647004	0.999946
Ppm1j	43.1161	0.132921	0.793519	0.167509	0.86697	0.999946
Rhoc	204.032	0.0305062	0.127938	0.238444	0.811536	0.999946
Tead3	65.6713	-0.0541209	0.151313	-0.357674	0.720587	0.999946
Ppard	510.734	0.0673706	0.0638051	1.05588	0.291023	0.999946
Def6	32.2957	0.213726	0.191295	1.11726	0.263884	0.999946
Peg3	25811.4	0.0220945	0.07387	0.2991	0.764864	0.999946
Zim1	1048.43	-0.0427239	0.156116	-0.273667	0.78434	0.999946
Metrn	601.463	0.0826583	0.0729432	1.13319	0.257136	0.999946
Lmf1	302.69	-0.160054	0.0671432	-2.38377	0.0171365	0.999946
Ciao3	449.189	0.0202593	0.055199	0.367022	0.713602	0.999946
Angptl4	43.456	-0.285672	0.274925	-1.03909	0.298762	0.999946
Dbf4	47.097	0.165809	0.151055	1.09767	0.272348	0.999946
Daxx	434.197	0.0143734	0.0519569	0.276642	0.782055	0.999946
Cd320	233.592	0.0565334	0.0826625	0.683906	0.494034	0.999946
Ipo4	605.328	-0.0234874	0.0589388	-0.398505	0.690258	0.999946
Tm9sf1	469.974	0.00155572	0.0532351	0.0292235	0.976686	0.999946
Rec8	241.146	-0.00370595	0.136509	-0.027148	0.978342	0.999946
Irf9	358.558	0.164421	0.0731166	2.24875	0.0245284	0.999946
Gmpr2	99.9614	-0.087364	0.101808	-0.858129	0.390821	0.999946
Mdp1	464.023	-0.00604212	0.0523976	-0.115313	0.908197	0.999946
Dhrs1	997.696	-0.00937184	0.0367742	-0.254848	0.79884	0.999946
Ncan	3514.28	-0.111198	0.124201	-0.895308	0.370623	0.999946
Tmem161a	485.835	-0.0617246	0.0828596	-0.744929	0.456314	0.999946
Armc6	423.91	0.0774925	0.0636339	1.21779	0.223305	0.999946
Borcs8	354.806	-0.00313302	0.0627591	-0.0499214	0.960185	0.999946
Slc25a42	693.891	0.0116191	0.0470517	0.246943	0.804952	0.999946
Snx9	380.872	-0.0257616	0.0555535	-0.463727	0.642844	0.999946
Ranbp3	1507.59	-0.0526193	0.035053	-1.50113	0.133321	0.999946
Ndufa11	290.705	-0.00972945	0.0722808	-0.134606	0.892923	0.999946
Bmp8b	9.28477	-0.183467	0.404384	-0.453695	0.650049	0.999946
Nr2f6	83.3023	0.0893314	0.153226	0.583002	0.559892	0.999946
Use1	737.412	0.0637804	0.0460751	1.38427	0.166275	0.999946
Ocel1	244.424	0.0483654	0.0744385	0.649736	0.515862	0.999946
Dyrk1b	325.4	-0.0434648	0.103038	-0.421832	0.673147	0.999946
Braf	3347.76	-0.0477903	0.0475342	-1.00539	0.31471	0.999946
Ndufb2	520.87	0.0806506	0.0771779	1.045	0.296025	0.999946
Hltf	846.957	0.00208749	0.0634248	0.0329128	0.973744	0.999946
Prpf6	1818.61	0.00774909	0.0312333	0.248103	0.804054	0.999946
Rgs19	258.593	0.0262118	0.0822661	0.318622	0.750013	0.999946
Rgs20	412.127	-0.0107026	0.1033	-0.103607	0.917481	0.999946
Abhd3	1148.55	0.114255	0.0645203	1.77083	0.0765886	0.999946
Snrpd1	691.97	0.022143	0.0471189	0.469939	0.638399	0.999946
Tchp	274.759	0.0104219	0.0765417	0.136159	0.891695	0.999946
Tiam1	2279.68	0.0224786	0.264214	0.085077	0.9322	0.999946
Tsc2	2690.43	-0.0542861	0.0606742	-0.894714	0.37094	0.999946
Rpl3l	8.84797	0.337977	0.324468	1.04163	0.297582	0.999946
Nherf2	718.561	0.0545859	0.143454	0.380511	0.703566	0.999946
Puf60	2396.45	0.0329318	0.02704	1.21789	0.223265	0.999946
Golga2	2650.42	-0.0315623	0.0312918	-1.00865	0.313145	0.999946
Uck1	669.871	0.0331256	0.0601757	0.550481	0.581989	0.999946
Scin	5.72266	-0.76854	0.42446	-1.81063	0.070198	0.999946
Ikzf4	402.816	-0.135121	0.0844387	-1.60023	0.109549	0.999946
Mien1	84.6025	-0.147157	0.112184	-1.31175	0.189605	0.999946
Pon1	1.48994	-0.629029	1.06862	-0.588639	0.556103	0.999946
Axl	1057	-0.0342016	0.0465351	-0.734963	0.462362	0.999946
Tgfb1	68.1842	-0.0223697	0.119413	-0.18733	0.851402	0.999946
Ccdc97	986.122	0.0203407	0.0465824	0.436661	0.662357	0.999946
Zfp40	441.639	0.00507686	0.083146	0.0610596	0.951312	0.999946
Akap8l	3353.69	-0.0503253	0.0588355	-0.855356	0.392354	0.999946
Shh	128.914	-0.00037953	0.10689	-0.00355066	0.997167	0.999946
Pdcd2l	205.181	0.0110045	0.0687927	0.159966	0.872908	0.999946
Gtf2f1	1390.59	0.0623491	0.0427507	1.45844	0.14472	0.999946
Clpp	653.209	0.0148284	0.0486982	0.304496	0.76075	0.999946
Alkbh7	175.904	0.0531088	0.0781998	0.679143	0.497047	0.999946
Pspn	6.85686	0.113831	0.374474	0.303975	0.761147	0.999946
Dennd1c	44.0663	0.118744	0.140377	0.845893	0.397612	0.999946
Med6	273.513	-0.00359042	0.0905976	-0.0396304	0.968388	0.999946
Prkd1	235.704	-0.113926	0.0782305	-1.45628	0.145314	0.999946
Lcp2	49.6007	-0.13234	0.151718	-0.872277	0.383057	0.999946
Cse1l	1632.03	-0.0255164	0.0509249	-0.50106	0.616329	0.999946
Naa20	924.447	0.042803	0.0382819	1.1181	0.263524	0.999946
Prkra	392.153	0.0170542	0.0761125	0.224065	0.822707	0.999946
Fkbp7	52.1136	-0.0659154	0.132777	-0.496436	0.619587	0.999946
Plekha3	714.872	-0.034415	0.0484623	-0.710139	0.477618	0.999946
Ykt6	1432.79	-0.00130064	0.0541808	-0.0240056	0.980848	0.999946
Baz1b	4152.44	-0.0581864	0.0418454	-1.39051	0.164374	0.999946
Pex6	927.515	0.081307	0.0370264	2.19592	0.0280976	0.999946
Mrpl2	416.025	-0.0582802	0.0670912	-0.868672	0.385027	0.999946
Mea1	735.407	0.0569246	0.0504951	1.12733	0.259603	0.999946
Gnmt	26.4263	-0.0821022	0.21075	-0.389571	0.696854	0.999946
Grin2d	735.448	0.0281704	0.0938502	0.300163	0.764053	0.999946
Kdelr1	733.74	-0.0228906	0.0462534	-0.494895	0.620674	0.999946
Tmem143	289.88	-0.00393865	0.0644673	-0.0610953	0.951283	0.999946
Jag2	1055.69	0.0365474	0.0497953	0.733953	0.462978	0.999946
Btbd6	687.166	-0.0221033	0.0588753	-0.375426	0.707343	0.999946
Nudt14	85.7828	0.0205885	0.110663	0.186046	0.852408	0.999946
Epdr1	2075.76	0.014356	0.0705743	0.203416	0.83881	0.999946
Flii	2099	0.00775336	0.051952	0.149241	0.881364	0.999946
Top3a	204.489	0.0277182	0.0892937	0.310417	0.756244	0.999946
Atg4d	473.938	0.0121916	0.060377	0.201925	0.839976	0.999946
Qtrt1	247.305	0.0214208	0.0806097	0.265734	0.790444	0.999946
Plin4	125.118	0.0714603	0.1763	0.405333	0.685233	0.999946
Hdgfl2	1708.82	0.043002	0.0464818	0.925137	0.354895	0.999946
Chaf1a	72.5551	-0.200623	0.137545	-1.4586	0.144675	0.999946
Adprh	1259.38	0.0450296	0.0365116	1.2333	0.217466	0.999946
Tmem39a	262.946	0.0620332	0.0773745	0.801727	0.422711	0.999946
Timmdc1	396.405	0.0766802	0.0564409	1.35859	0.174276	0.999946
Pla1a	19.0051	0.0916733	0.268392	0.341565	0.732678	0.999946
Mcm2	94.7671	-0.054399	0.114683	-0.474342	0.635256	0.999946
Tpra1	580.101	0.0403029	0.049905	0.807591	0.419326	0.999946
Nab1	768.603	0.0705785	0.0652384	1.08186	0.279317	0.999946
Adgre5	135.385	0.0586121	0.109066	0.5374	0.590991	0.999946
Il17ra	286.376	-0.21977	0.117701	-1.86719	0.0618749	0.999946
Lamb1	430.821	-0.02972	0.0970596	-0.306203	0.75945	0.999946
Kcnn1	242.546	0.0324214	0.0803249	0.403629	0.686486	0.999946
Arrdc2	277.207	0.0914734	0.102897	0.888978	0.374015	0.999946
Ppp1r17	64.0924	-0.251133	0.255369	-0.983411	0.325405	0.999946
Cd36	42.3829	-0.0475782	0.191412	-0.248564	0.803698	0.999946
Map2k7	1022.84	0.0324511	0.0425185	0.763224	0.44533	0.999946
Timm44	1065.84	0.00560216	0.0544177	0.102947	0.918005	0.999946
Ap2a2	4229.24	0.0161353	0.040533	0.398079	0.690572	0.999946
Pnkp	353.777	-0.0684924	0.0822075	-0.833164	0.404752	0.999946
Med25	1196.48	-0.0365342	0.0497995	-0.733625	0.463177	0.999946
Bcam	341.22	-0.00880788	0.0854911	-0.103027	0.917942	0.999946
Clptm1	2718.54	0.0562698	0.0322809	1.74313	0.0813108	0.999946
Relb	79.7984	-0.159393	0.156991	-1.01531	0.30996	0.999946
Tomm40	964.319	0.0378861	0.041503	0.912853	0.36132	0.999946
Apoe	25471.1	0.0272401	0.0622248	0.437769	0.661554	0.999946
Hbp1	398.213	0.0698135	0.0605503	1.15298	0.248917	0.999946
Prkar2b	1157.44	0.0515839	0.116128	0.4442	0.656898	0.999946
Cdkn1b	1067	-0.0306136	0.0620552	-0.493328	0.621781	0.999946
Klf4	134.067	0.23263	0.128134	1.81552	0.0694434	0.999946
Ap1m1	1251.63	-0.0069716	0.0463838	-0.150303	0.880526	0.999946
Rab8a	736.333	0.00820403	0.0466883	0.175719	0.860515	0.999946
Hmgn2	950.066	0.0587238	0.0670153	0.876275	0.380881	0.999946
Fam32a	1853.91	-0.00988848	0.0444951	-0.222237	0.824129	0.999946
Elf3	0.800428	-1.59242	1.1587	-1.37433	0.169341	0.999946
Stard3nl	801.756	0.0811394	0.0452725	1.79224	0.0730939	0.999946
Stk11	1210.01	0.0660765	0.0414241	1.59512	0.110686	0.999946
Efna2	107.458	-0.0357865	0.12285	-0.291302	0.770821	0.999946
Atp5f1d	1808.28	0.0323215	0.0380071	0.850405	0.3951	0.999946
Ppp5c	1939.35	-0.00350834	0.0341864	-0.102624	0.918261	0.999946
Cdk12	798.489	0.0515111	0.046094	1.11752	0.263771	0.999946
Lipe	181.863	0.00135817	0.0833897	0.016287	0.987005	0.999946
Pafah1b2	4263.21	0.0386621	0.0345468	1.11912	0.263087	0.999946
Tbc1d8	544.461	0.118957	0.102848	1.15663	0.247424	0.999946
Cnot11	477.799	-0.0536645	0.0683513	-0.785128	0.432379	0.999946
Slc2a3	2759.54	0.00593559	0.051563	0.115113	0.908355	0.999946
Foxj2	666.13	0.0088373	0.0764594	0.115582	0.907984	0.999946
Sri	989.912	0.0126346	0.0405214	0.311801	0.755192	0.999946
Dgcr2	1449.67	0.0273647	0.038334	0.71385	0.47532	0.999946
Irf3	404.66	0.060202	0.0615948	0.977388	0.328377	0.999946
Bcl2l12	13.9062	0.280527	0.289531	0.968901	0.332594	0.999946
Zfp959	110.383	0.0371101	0.0996437	0.372428	0.709574	0.999946
Mpnd	1076.06	0.0227864	0.0699147	0.325917	0.744487	0.999946
Sh3gl1	529.562	-0.0129338	0.0699716	-0.184844	0.853352	0.999946
Ebi3	2.7181	-0.343024	0.591053	-0.580361	0.561671	0.999946
Yju2	151.203	-0.0168679	0.101838	-0.165634	0.868445	0.999946
Ranbp2	4332.49	-0.00891091	0.0554182	-0.160794	0.872256	0.999946
Edar	7.58596	-0.0287726	0.36851	-0.0780783	0.937766	0.999946
Grk5	566.316	-0.0314204	0.0983915	-0.319341	0.749468	0.999946
Dvl3	1220.38	-0.0493247	0.0611753	-0.806285	0.420078	0.999946
Abcf3	1636.47	0.00559021	0.0415774	0.134453	0.893044	0.999946
Eif2b5	951.353	-0.0205009	0.0412958	-0.49644	0.619584	0.999946
Cyth2	1044.9	-0.0313361	0.0968602	-0.323519	0.746303	0.999946
Sult2b1	100.716	-0.0771319	0.131654	-0.585867	0.557965	0.999946
Car11	1756.1	-0.0152584	0.112244	-0.13594	0.891869	0.999946
Dlgap1	6666.87	-0.163244	0.142169	-1.14823	0.250872	0.999946
Plag1	100.561	-0.0508235	0.136755	-0.371641	0.71016	0.999946
Hck	34.1108	0.246363	0.160697	1.53309	0.125254	0.999946
Mrpl4	602.054	0.0128676	0.0585435	0.219796	0.82603	0.999946
Keap1	810.057	-0.00410224	0.0446675	-0.0918395	0.926826	0.999946
Ap1m2	19.4251	-0.435659	0.318691	-1.36703	0.171617	0.999946
Glg1	7612.39	-0.0248623	0.0326857	-0.760648	0.446868	0.999946
Atp8b3	18.7249	-0.0803877	0.251308	-0.319878	0.749061	0.999946
Btbd2	1230.81	0.0312343	0.055561	0.562162	0.574006	0.999946
Csnk1g2	2410.88	-0.00557001	0.0540126	-0.103124	0.917864	0.999946
Abhd17a	924.706	0.0377764	0.062293	0.606431	0.544229	0.999946
Mob3a	313.74	0.0643883	0.0782725	0.822617	0.410726	0.999946
Cacnb3	2606.89	-0.0589282	0.124712	-0.472514	0.63656	0.999946
Ccdc65	185.708	-0.0353809	0.13057	-0.270973	0.786412	0.999946
Fkbp11	26.4853	0.120878	0.184755	0.654261	0.512944	0.999946
Ddx23	2100.73	0.0183621	0.035496	0.517302	0.604946	0.999946
Pld3	6776.16	-0.0946097	0.0944201	-1.00201	0.31634	0.999946
Grik5	2564.17	-0.0518117	0.0810734	-0.639071	0.522776	0.999946
Cd79a	8.17489	0.0862145	0.349803	0.246466	0.805322	0.999946
Rabac1	1693.31	0.0652888	0.0532296	1.22655	0.219992	0.999946
Etv3	901.503	0.0784865	0.0467265	1.6797	0.093016	0.999946
Prkcsh	1495.57	0.106136	0.0396981	2.67357	0.00750484	0.999946
Elavl3	5489.45	0.0726825	0.0520469	1.39648	0.16257	0.999946
Rab3b	901.235	-0.164229	0.171065	-0.960041	0.337034	0.999946
St8sia6	231.138	0.121911	0.0941132	1.29537	0.195193	0.999946
Fcgrt	241.458	-0.0975119	0.0895591	-1.0888	0.276242	0.999946
Nosip	600.99	-0.0197886	0.0438137	-0.451654	0.651518	0.999946
Pih1d1	270.509	-0.0906117	0.0714242	-1.26864	0.204569	0.999946
Rps11	735.75	0.0652392	0.0540368	1.20731	0.227312	0.999946
Supt5	3058.63	-0.00128442	0.0280422	-0.045803	0.963467	0.999946
Dll3	19.972	0.0958099	0.22234	0.430917	0.666529	0.999946
Paf1	1368.34	0.0368039	0.038996	0.943786	0.345279	0.999946
Timm50	451.633	0.105731	0.0512593	2.06266	0.0391451	0.999946
Med29	103.145	-0.206433	0.109163	-1.89105	0.0586173	0.999946
Bicd1	1430.54	0.00627842	0.0471812	0.13307	0.894138	0.999946
Ncstn	1093.85	-0.0490262	0.0446776	-1.09733	0.272495	0.999946
Pex19	1229.09	-0.031983	0.0341506	-0.936528	0.349001	0.999946
Phyhip	4982.83	-0.0530406	0.150117	-0.353328	0.723843	0.999946
Crhr2	52.912	-0.00718598	0.147248	-0.048802	0.961077	0.999946
Inmt	15.9609	-0.668315	0.341671	-1.95602	0.0504629	0.999946
Cyp4f18	15.5153	0.272571	0.266512	1.02274	0.306433	0.999946
Impdh1	957.898	-0.0507106	0.0422721	-1.19962	0.230285	0.999946
Dusp3	2516.88	-0.059316	0.0571406	-1.03807	0.299237	0.999946
Prodh	554.601	0.021004	0.0708946	0.296271	0.767023	0.999946
Ess2	468.114	-0.0209155	0.053773	-0.38896	0.697306	0.999946
Slc25a1	656.786	0.0238073	0.068182	0.349172	0.72696	0.999946
Dgcr6	588.556	-0.0381541	0.0609437	-0.626055	0.531279	0.999946
Ddr1	1724.08	0.0830238	0.0458819	1.80951	0.0703718	0.999946
Ier3	109.517	-0.09631	0.115483	-0.833974	0.404295	0.999946
Fosb	483.772	-0.133761	0.194942	-0.68616	0.492612	0.999946
Klc4	664.808	0.0340179	0.0606795	0.560615	0.57506	0.999946
Ercc1	315.967	-0.0190061	0.0633541	-0.299998	0.764179	0.999946
Cyp17a1	1.36878	1.37063	0.881396	1.55507	0.11993	0.999946
As3mt	357.801	0.065187	0.0732177	0.890318	0.373295	0.999946
Homer3	106.356	-0.101902	0.124586	-0.817931	0.413397	0.999946
Crtc1	3141.78	-0.0672697	0.0780278	-0.862125	0.388619	0.999946
Rnf215	498.473	-0.0201944	0.0568809	-0.355029	0.722568	0.999946
Sec14l2	732.12	0.0409343	0.0560346	0.730518	0.465073	0.999946
Aven	172.745	0.0524618	0.104508	0.50199	0.615675	0.999946
Cp	445.909	-0.0753307	0.0992608	-0.758917	0.447902	0.999946
Crot	618.213	-0.0220337	0.0550328	-0.400374	0.688881	0.999946
Rps6ka1	314.385	0.044045	0.0730768	0.602722	0.546694	0.999946
Calb2	3829.1	0.0446313	0.214737	0.207841	0.835353	0.999946
Snrnp200	3450.44	-0.0228896	0.0347264	-0.659142	0.509805	0.999946
Ciao1	912.22	0.034948	0.0430222	0.812324	0.416606	0.999946
Has1	68.1178	0.118845	0.131643	0.902785	0.36664	0.999946
Taf6l	138.945	-0.118661	0.0888662	-1.33527	0.181787	0.999946
Insig2	952.753	0.0289384	0.0528155	0.547914	0.583751	0.999946
Kpna6	2463.98	-0.0220536	0.0304908	-0.723285	0.469505	0.999946
Man1a	746.41	-0.0177057	0.109539	-0.161639	0.87159	0.999946
Itpkc	109.578	0.0844516	0.101166	0.83478	0.403842	0.999946
Coq8b	265.914	-0.0435559	0.0660934	-0.659006	0.509892	0.999946
Brd8	1799.33	-0.0381324	0.0611229	-0.623864	0.532717	0.999946
Kif20a	30.4794	0.288939	0.1781	1.62234	0.104731	0.999946
Farsa	651.565	0.00674826	0.0473647	0.142475	0.886705	0.999946
Gcdh	494.46	0.0313236	0.0465455	0.672968	0.500967	0.999946
Mast2	3155.78	-0.00604532	0.0428108	-0.14121	0.887704	0.999946
Dnase2a	94.6473	-0.0160817	0.101038	-0.159165	0.873539	0.999946
Rad23a	809.535	-0.0538702	0.0478644	-1.12548	0.260387	0.999946
Calr	8363.73	0.050109	0.0479806	1.04436	0.296319	0.999946
Syce2	44.2168	0.0325865	0.152087	0.214262	0.830343	0.999946
Nfat5	3171.06	-0.0640066	0.0545326	-1.17373	0.240503	0.999946
Nob1	540.581	0.0201943	0.0443571	0.455266	0.648918	0.999946
Nqo1	95.2668	-0.0240872	0.12097	-0.199117	0.842171	0.999946
Ppfia3	3074.85	-0.0479252	0.0821838	-0.583146	0.559795	0.999946
Gys1	441.983	-0.00335936	0.0565538	-0.0594011	0.952633	0.999946
Ruvbl2	484.531	0.0150336	0.0491474	0.305887	0.759691	0.999946
Lin7b	230.895	-0.00610152	0.125386	-0.0486618	0.961189	0.999946
Bax	199.413	-0.0555453	0.0815168	-0.681397	0.49562	0.999946
Il7r	9.33093	0.0382961	0.308959	0.123952	0.901353	0.999946
Tfam	741.093	0.0500388	0.0437788	1.14299	0.253043	0.999946
Zfp81	585.873	-0.054648	0.0746573	-0.731984	0.464178	0.999946
Efnb3	2636.12	0.101427	0.0728976	1.39136	0.164116	0.999946
Mmd	1377.11	-0.101225	0.159921	-0.632967	0.526755	0.999946
Hlf	3790.5	-0.153527	0.0905138	-1.69618	0.0898526	0.999946
Fam162a	309.329	0.0193615	0.0718075	0.26963	0.787445	0.999946
Rpl8	4144.7	0.0709391	0.0243028	2.91897	0.00351195	0.999946
Grm3	1217.61	0.00741411	0.134469	0.0551361	0.95603	0.999946
Ssbp2	1217.01	-0.114539	0.0489904	-2.33799	0.0193875	0.999946
Fancl	70.498	0.0129724	0.147488	0.0879556	0.929912	0.999946
Brinp2	1438.32	-0.0690819	0.0771743	-0.895142	0.370711	0.999946
Gstm5	1182.14	-0.0206568	0.0578107	-0.357317	0.720854	0.999946
Gstm7	468.821	0.0365132	0.076337	0.478316	0.632425	0.999946
Stat3	1413.05	-0.0453254	0.0685929	-0.660789	0.508747	0.999946
Stat5a	77.2704	-0.17994	0.180202	-0.998546	0.318014	0.999946
Cavin1	341.224	-0.00874805	0.0844947	-0.103534	0.917539	0.999946
Map3k11	406.558	-0.0135132	0.0516174	-0.261794	0.79348	0.999946
Akt2	1520.94	-0.0504031	0.0633205	-0.796	0.426032	0.999946
Dnaja3	1147.2	-0.0122923	0.0341312	-0.360147	0.718737	0.999946
Hmox2	921.905	0.0500502	0.0408633	1.22482	0.220643	0.999946
Cdip1	3944.68	-0.00857811	0.0257571	-0.333038	0.739105	0.999946
Map3k20	271.63	0.104928	0.153537	0.683407	0.49435	0.999946
Cwc15	1204.99	0.0290505	0.0392208	0.74069	0.458881	0.999946
Col5a3	211.089	-0.167985	0.0913159	-1.8396	0.0658271	0.999946
Dnmt1	1773.99	-0.0490433	0.0652372	-0.751768	0.45219	0.999946
Ppan	273.103	0.114329	0.0752066	1.52019	0.128462	0.999946
Angptl2	76.4689	-0.0180752	0.155861	-0.115971	0.907676	0.999946
Cacna1e	7379.16	-0.0646087	0.0853226	-0.757228	0.448913	0.999946
Cacna1b	3192.73	-0.0549134	0.0580062	-0.946682	0.343801	0.999946
Trmt10a	181.48	0.146645	0.0811825	1.80637	0.0708613	0.999946
Etv1	2030.88	-0.189721	0.0775838	-2.44537	0.0144703	0.999946
Kifc2	6543.78	-0.0809905	0.102325	-0.791506	0.428649	0.999946
Psap	29670.5	-0.00183835	0.0221681	-0.0829277	0.933909	0.999946
Ikbkg	981.18	-0.0473303	0.043636	-1.08466	0.278071	0.999946
Pax2	8.23005	0.625846	0.480523	1.30243	0.19277	0.999946
Wars2	182.343	-0.118287	0.104965	-1.12692	0.259778	0.999946
Atn1	143.358	0.212028	0.091559	2.31576	0.0205715	0.999946
Phb2	678.059	0.0364056	0.0479995	0.758458	0.448177	0.999946
Ptpn6	55.5449	-0.123177	0.136166	-0.904613	0.365671	0.999946
Eno2	15486.5	0.0409316	0.0317137	1.29066	0.196821	0.999946
Emg1	494.463	0.0652913	0.0533168	1.22459	0.22073	0.999946
Lpcat3	321.421	0.0133205	0.0761674	0.174885	0.86117	0.999946
Atp6v1f	1232.85	0.040979	0.0409226	1.00138	0.316644	0.999946
Clcn5	832.296	0.105751	0.105958	0.998044	0.318258	0.999946
Clcn3	4659.87	-0.0463781	0.029899	-1.55116	0.120863	0.999946
Hif3a	107.557	0.13664	0.265426	0.514794	0.606697	0.999946
Gpx6	2.65428	0.312911	0.726332	0.430809	0.666607	0.999946
Pde1c	531.407	-0.0613618	0.188208	-0.326032	0.7444	0.999946
Utp20	825.752	0.00840595	0.05565	0.15105	0.879936	0.999946
Spic	0.461913	0.0744082	1.79432	0.0414687	0.966922	0.999946
9330159F19Rik	2096.21	-0.00321476	0.0591469	-0.0543522	0.956655	0.999946
Cul3	3197.18	0.0134628	0.0273479	0.492278	0.622523	0.999946
Sst	1350.85	0.00704182	0.157945	0.0445839	0.964439	0.999946
Il11	8.58366	-0.110976	0.344676	-0.321972	0.747474	0.999946
Large1	1901.21	-0.0932828	0.102652	-0.908727	0.363494	0.999946
Ddx56	609.407	-0.0123323	0.0442698	-0.278572	0.780573	0.999946
Tmed4	1402.23	0.0579467	0.047752	1.21349	0.224942	0.999946
Col26a1	153.23	-0.112077	0.105867	-1.05866	0.289756	0.999946
Bid	191.839	-0.0617783	0.125054	-0.494015	0.621296	0.999946
Ralb	330.445	0.0470053	0.131293	0.358018	0.72033	0.999946
Ppp1cc	1832.7	0.0766551	0.172546	0.444259	0.656855	0.999946
Dnajb11	1035.68	0.114759	0.0638014	1.7987	0.0720666	0.999946
Tbccd1	296.639	0.0166186	0.0603388	0.275422	0.782992	0.999946
Clec11a	62.5837	-0.00523598	0.150203	-0.0348595	0.972192	0.999946
Zfp324	239.956	-0.0115516	0.0773657	-0.149312	0.881308	0.999946
Gab2	766.48	0.0780638	0.0472435	1.65237	0.0984586	0.999946
Coro1c	1500.21	0.043482	0.0330001	1.31763	0.187626	0.999946
Tax1bp1	3824.65	0.0106266	0.0412972	0.257321	0.796931	0.999946
Psg17	1.19909	-0.703923	1.08287	-0.650052	0.515659	0.999946
Ctse	1.10924	-0.923892	1.07159	-0.862166	0.388596	0.999946
Ndrg2	16967.5	0.0842335	0.0596536	1.41204	0.157937	0.999946
Mettl17	595.083	-0.0894145	0.0854521	-1.04637	0.29539	0.999946
Arhgef40	961.166	0.0440198	0.0806775	0.545627	0.585322	0.999946
Pnpla6	1805.91	-0.0185932	0.0509554	-0.364892	0.715192	0.999946
Mcoln1	1225.51	-0.0195595	0.044486	-0.439677	0.660171	0.999946
Arhgef18	1411.05	-0.0833341	0.037165	-2.24227	0.0249437	0.999946
Pkn2	875.766	0.042756	0.0415724	1.02847	0.303728	0.999946
Cd33	169.89	-0.0794241	0.126428	-0.628215	0.529863	0.999946
Etfb	18.5837	-0.329537	0.258314	-1.27572	0.202053	0.999946
Nkg7	0.667513	0.934701	1.37578	0.679395	0.496888	0.999946
Stxbp2	721.541	-0.139108	0.112451	-1.23706	0.216066	0.999946
Pcp2	6.37462	-0.115542	0.405531	-0.284915	0.775709	0.999946
Sgce	544.137	0.0580386	0.049961	1.16168	0.245366	0.999946
Chn2	800.794	0.0696174	0.083207	0.836678	0.402774	0.999946
Wwox	532.84	-0.0201155	0.0755043	-0.266416	0.789919	0.999946
Slbp	465.942	0.069137	0.0657611	1.05134	0.293104	0.999946
Tyr	1.75851	0.709026	0.803211	0.88274	0.377377	0.999946
Aqp1	88.2326	-0.36949	0.420686	-0.878303	0.379779	0.999946
Arid3b	149.028	-0.0561913	0.115132	-0.488059	0.625508	0.999946
Cnn2	95.6708	-0.0390146	0.114388	-0.341073	0.733049	0.999946
Polr2e	660.241	-0.0304798	0.0517341	-0.589163	0.555752	0.999946
Abca13	7.10462	-0.430734	0.400526	-1.07542	0.282186	0.999946
Myo9b	1857.5	-0.0691056	0.0891054	-0.775548	0.438016	0.999946
Hdac9	1246.31	-0.0637288	0.13267	-0.480357	0.630974	0.999946
Ly9	9.15935	0.0674433	0.349114	0.193184	0.846815	0.999946
Cd244a	1.52868	0.304634	1.01074	0.301397	0.763112	0.999946
Adgre1	97.2857	-0.0110466	0.111974	-0.0986531	0.921414	0.999946
Mtfp1	802.406	0.0522704	0.0879788	0.594125	0.552428	0.999946
Rab23	712.745	0.028713	0.0463571	0.619387	0.535661	0.999946
Rab11a	1565.83	-0.0256627	0.0471969	-0.543736	0.586623	0.999946
Eif2b2	486.936	-0.00524313	0.0497617	-0.105365	0.916086	0.999946
Dlst	2763.78	0.0147733	0.0297019	0.497384	0.618918	0.999946
Pgf	64.8516	-0.178399	0.124927	-1.42803	0.153283	0.999946
Ulk2	2020.41	-0.0271829	0.0459789	-0.591204	0.554384	0.999946
Ccl24	2.10987	0.18546	0.720174	0.25752	0.796777	0.999946
Dgkq	860.896	-0.000496305	0.0617713	-0.00803455	0.993589	0.999946
Grap	61.0741	0.145144	0.1257	1.15468	0.248221	0.999946
Pou1f1	0.602853	-0.506248	1.19979	-0.421947	0.673063	0.999946
Chmp2b	869.766	-0.0317819	0.0625235	-0.508319	0.61123	0.999946
Plod3	533.051	0.0783678	0.0688719	1.13788	0.255171	0.999946
Ap1s1	2240.64	0.0643172	0.0720709	0.892415	0.37217	0.999946
Mapk13	16.479	0.056073	0.351374	0.159582	0.87321	0.999946
Srpk1	1793.13	-0.0119532	0.0460766	-0.25942	0.795311	0.999946
Pax3	25.832	-0.0884482	0.268962	-0.32885	0.742269	0.999946
Lbr	326.81	0.131252	0.0634158	2.06971	0.0384799	0.999946
Crabp2	41.6103	0.00770789	0.154681	0.0498309	0.960257	0.999946
Nes	354.602	-0.1484	0.0899759	-1.64933	0.0990796	0.999946
Bcan	5062.95	0.0390816	0.0529529	0.738043	0.460488	0.999946
Hapln2	730.537	0.242549	0.147434	1.64513	0.0999425	0.999946
Prcc	869.354	0.0124603	0.0537536	0.231803	0.816691	0.999946
Mettl25b	754.501	0.0828985	0.0629773	1.31632	0.188066	0.999946
Hdgf	3163.44	-0.00934072	0.0290109	-0.321972	0.747474	0.999946
Slc25a18	1425.09	-0.0669875	0.0603015	-1.11088	0.266621	0.999946
Thop1	633.679	-0.0505858	0.0463361	-1.09172	0.274958	0.999946
Apba3	342.412	0.101913	0.0881313	1.15638	0.247528	0.999946
Matk	2128.05	-0.0395678	0.102487	-0.386076	0.69944	0.999946
Pias4	410.216	0.0538784	0.0634222	0.849519	0.395592	0.999946
Map2k1	4088.68	0.048144	0.107459	0.448021	0.654138	0.999946
Sgta	1935.87	-0.0220543	0.0331978	-0.664329	0.50648	0.999946
Nmrk2	4.69042	0.622446	0.620628	1.00293	0.315895	0.999946
Tmem242	684.205	0.0461812	0.054568	0.846306	0.397382	0.999946
Dtx2	161.551	0.24497	0.0862474	2.84032	0.00450678	0.999946
Zp3	0.897561	-0.0118927	0.997979	-0.0119168	0.990492	0.999946
Rasa4	284.857	-0.118172	0.140363	-0.841904	0.399842	0.999946
Syt5	2155.95	-0.0606486	0.0878084	-0.690693	0.489759	0.999946
Hnrnpa2b1	13613.7	0.0450026	0.0493909	0.911152	0.362215	0.999946
Fxyd4	22.7304	0.0745355	0.223591	0.333357	0.738865	0.999946
Yju2b	197.548	-0.0506467	0.0717827	-0.705555	0.480465	0.999946
Mri1	250.347	-0.0597523	0.0657839	-0.908312	0.363713	0.999946
Prkacb	11420	-0.0570689	0.0551279	-1.03521	0.300572	0.999946
Sgsh	133.714	-0.00558432	0.105863	-0.0527503	0.957931	0.999946
Chd5	8164	-0.0587247	0.0426104	-1.37818	0.168149	0.999946
Cstb	268.913	0.0479301	0.0610084	0.785631	0.432084	0.999946
Sh2b2	142.722	0.162678	0.097525	1.66807	0.0953021	0.999946
Pex5	1093.44	-0.0439404	0.0533675	-0.823356	0.410306	0.999946
Jkamp	714.277	-0.0148013	0.0430347	-0.343939	0.730892	0.999946
Cd44	87.6826	0.0281013	0.151293	0.185742	0.852647	0.999946
Slc1a2	39851	-0.0677142	0.0963011	-0.703151	0.481961	0.999946
Eif2ak4	836.818	-0.0252573	0.0532843	-0.474011	0.635492	0.999946
Wdr1	3200.02	-0.0126794	0.0357546	-0.354623	0.722872	0.999946
Slc2a9	26.0899	-0.294503	0.234597	-1.25536	0.209349	0.999946
Ccn4	85.4758	0.00394689	0.764923	0.00515986	0.995883	0.999946
Ndrg1	1833.15	0.088114	0.0866542	1.01685	0.309227	0.999946
4930550C14Rik	9.32081	-0.151615	0.333618	-0.454456	0.649501	0.999946
Man2b1	966.467	0.0549295	0.0441344	1.2446	0.21328	0.999946
Klf5	183.877	-0.23379	0.226505	-1.03216	0.301997	0.999946
Wdr83	343.365	-0.0126555	0.0567982	-0.222816	0.823679	0.999946
Prdx2	2229.97	0.0417808	0.0358818	1.1644	0.244262	0.999946
Polr2a	2547.29	-0.0557849	0.0410187	-1.35999	0.173834	0.999946
Shbg	0.584658	-0.259192	1.59329	-0.162677	0.870773	0.999946
Senp3	1363.48	0.00572149	0.0479389	0.11935	0.904998	0.999946
Corin	16.477	0.0407803	0.253311	0.160989	0.872102	0.999946
Plekha8	501.86	0.118634	0.0711474	1.66744	0.0954266	0.999946
Spc25	6.66508	0.342173	0.409881	0.834812	0.403824	0.999946
Dnah2	261.561	-0.103579	0.103346	-1.00225	0.316221	0.999946
Ripk4	35.8701	0.0781423	0.173886	0.449388	0.653152	0.999946
Ufd1	1386.22	-0.033918	0.0321239	-1.05585	0.291037	0.999946
Zfp287	448.828	-0.0634681	0.0548343	-1.15745	0.247087	0.999946
Prlr	614.473	-0.144549	0.142433	-1.01486	0.310175	0.999946
Letm1	1922.78	0.00378901	0.0329111	0.115129	0.908343	0.999946
Ubqln1	4030.89	0.0425673	0.0406569	1.04699	0.295105	0.999946
Fgfr4	6.25417	-0.0781886	0.469432	-0.16656	0.867716	0.999946
Cadm3	7755.02	0.0202515	0.0308271	0.656938	0.511221	0.999946
Txn2	1355.93	-0.00718853	0.0472464	-0.15215	0.879069	0.999946
Slc1a6	283.339	-0.0101556	0.0931237	-0.109055	0.913159	0.999946
Slc1a3	10177.5	-0.0739365	0.0721602	-1.02462	0.305545	0.999946
Crbn	1306.11	-0.0330893	0.0430389	-0.768823	0.441999	0.999946
Il5ra	1.47946	1.948	1.03356	1.88475	0.0594643	0.999946
Msh6	565.621	0.107681	0.0511847	2.10378	0.0353978	0.999946
Fbxo11	2697.73	0.00495325	0.0268714	0.184332	0.853753	0.999946
Mlxipl	64.7348	-0.0909381	0.127877	-0.711138	0.476999	0.999946
Tbl2	590.739	0.0815815	0.0432297	1.88716	0.0591383	0.999946
Bud23	407.645	0.00959003	0.0663031	0.144639	0.884996	0.999946
Nid1	225.028	-0.0488984	0.191389	-0.255492	0.798343	0.999946
Mcm5	75.8386	-0.166538	0.120842	-1.37814	0.168159	0.999946
Hmox1	72.705	0.168887	0.118969	1.41959	0.155727	0.999946
Mprip	7821.18	0.0142336	0.0382578	0.372045	0.709859	0.999946
Cic	3550.32	-0.0291092	0.0546709	-0.532444	0.594419	0.999946
Pafah1b3	285.774	0.0638036	0.086846	0.734675	0.462538	0.999946
Il27ra	6.34402	9.15364819887087E-05	0.417923	0.000219027	0.999825	0.999946
Prkaca	3455.49	0.0601246	0.0479032	1.25513	0.209433	0.999946
Asf1b	12.8206	-0.493969	0.315221	-1.56706	0.117101	0.999946
Myl10	0.506988	-1.30417	1.82035	-0.716437	0.473721	0.999946
Ddx39a	255.77	-0.0478866	0.069367	-0.690337	0.489982	0.999946
Msh4	1.98614	0.124063	0.782378	0.158572	0.874006	0.999946
Usp40	665.578	-0.017505	0.0502689	-0.348226	0.72767	0.999946
Evx1	1.67408	2.15008	1.32032	1.62846	0.103428	0.999946
Kbtbd4	146.282	-0.0455874	0.0919532	-0.495767	0.620059	0.999946
Celf1	4329.59	-0.0195646	0.0953279	-0.205235	0.837389	0.999946
Ndufs3	1263.74	0.032011	0.0414892	0.77155	0.440381	0.999946
Por	1513.01	-0.0168566	0.0299438	-0.562941	0.573475	0.999946
Igf1r	2035.89	-9.95073e-05	0.0577265	-0.00172377	0.998625	0.999946
Insr	1605.42	-0.069601	0.046878	-1.48473	0.137616	0.999946
Fcer2a	22.6377	0.233691	0.303342	0.770389	0.441069	0.999946
Cyp2a5	3.7975	-1.44786	0.833746	-1.73657	0.082463	0.999946
Atp4a	16.7495	0.100037	0.239424	0.417825	0.676075	0.999946
Trim28	2009.62	0.0209508	0.0531924	0.393869	0.693678	0.999946
Ube2m	1552.02	0.0238238	0.0490266	0.485936	0.627012	0.999946
Adcy9	929.678	-0.117628	0.089352	-1.31645	0.188022	0.999946
Mef2c	5527.5	-0.273271	0.175555	-1.55661	0.119562	0.999946
Ctr9	1557.88	0.103987	0.0350335	2.96821	0.0029954	0.999946
Eif4g2	14843.7	0.000635031	0.0268867	0.0236188	0.981157	0.999946
Irag1	143.796	0.0368956	0.11127	0.331587	0.740201	0.999946
Pcyt1a	1000.55	0.0864827	0.0508277	1.70149	0.0888515	0.999946
Zfp592	863.585	-0.0225903	0.043805	-0.515702	0.606062	0.999946
Psmd4	1683.34	0.0617205	0.0395963	1.55874	0.119057	0.999946
Tmod4	10.9097	0.265183	0.298161	0.889395	0.373791	0.999946
Insrr	31.3409	-0.507342	0.262867	-1.93004	0.0536023	0.999946
Cabp5	5.07784	-0.327569	0.449917	-0.728066	0.466573	0.999946
Snx6	895.258	0.0560932	0.0468483	1.19734	0.231175	0.999946
Mthfd2	262.975	0.182905	0.0872224	2.097	0.0359936	0.999946
Kit	726.498	-0.164614	0.0693107	-2.37501	0.0175483	0.999946
Tomm40l	263.98	0.108611	0.0700545	1.55038	0.12105	0.999946
Nr1i3	0.421876	-2.32534	1.71148	-1.35867	0.174251	0.999946
Apoa2	11.4139	-0.497002	0.481071	-1.03312	0.30155	0.999946
Pan2	707.962	-0.0437655	0.0855436	-0.511616	0.60892	0.999946
Cs	4521.52	-0.00115425	0.0213578	-0.0540437	0.9569	0.999946
Ampd3	556.591	-0.0161733	0.0532473	-0.303738	0.761327	0.999946
Bcas2	1276.51	0.0554549	0.0409687	1.35359	0.175867	0.999946
Sh2d1a	2.40613	-1.09145	0.722781	-1.51008	0.131024	0.999946
Ctcf	1639.35	0.00951108	0.0604791	0.157262	0.875038	0.999946
Pard6a	262.741	0.0455812	0.0767532	0.593868	0.552601	0.999946
Agrp	41.5438	-0.0475613	0.162147	-0.293322	0.769276	0.999946
Pvalb	814.9	0.203046	0.172472	1.17727	0.239088	0.999946
Tfap4	91.7111	-0.14972	0.117661	-1.27247	0.203207	0.999946
Ranbp1	355.983	-0.0319356	0.0546622	-0.584236	0.559062	0.999946
Cd247	10.0701	-0.0402011	0.346267	-0.116099	0.907574	0.999946
Rfx5	377.399	-0.0638672	0.075396	-0.84709	0.396945	0.999946
Psmb4	1787.59	0.0200802	0.0299262	0.670991	0.502226	0.999946
Mmp8	1.48226	-0.624263	0.871664	-0.716173	0.473884	0.999946
Slc30a4	1190.85	-0.175941	0.0829316	-2.12152	0.0338778	0.999946
Sqor	130.774	-0.0587185	0.106631	-0.550669	0.581861	0.999946
Bloc1s6	470.126	0.0364371	0.0585787	0.62202	0.533929	0.999946
Metap1	898.139	0.0196544	0.046049	0.426815	0.669514	0.999946
Gpr108	554.981	0.12232	0.0481686	2.53941	0.0111039	0.999946
Tnfsf14	0.319064	1.00469	1.833	0.548112	0.583615	0.999946
Gata6	0.754428	-0.472928	1.0804	-0.437733	0.66158	0.999946
Rsl1d1	1045.24	-0.0172556	0.0355128	-0.485899	0.627039	0.999946
Cnga2	12.7658	-0.412734	0.319567	-1.29154	0.196517	0.999946
Apc	10033.1	-0.0457967	0.20987	-0.218215	0.827262	0.999946
Reep5	8057.88	0.000807966	0.0415453	0.0194478	0.984484	0.999946
Ergic3	1780.87	0.0322382	0.0338615	0.952061	0.341066	0.999946
Uqcc1	1280.42	0.0388806	0.0485145	0.801422	0.422887	0.999946
Spo11	7.20446	-0.506643	0.381297	-1.32873	0.183936	0.999946
Ncoa2	2518.43	-0.0449825	0.0618674	-0.72708	0.467177	0.999946
Trh	458.203	-0.286741	0.316083	-0.90717	0.364317	0.999946
Nr2c2	1556.39	-0.107116	0.0462074	-2.31816	0.0204406	0.999946
Nr2c1	269.396	-0.0900621	0.104991	-0.857805	0.391	0.999946
Smpd4	1421.33	-0.0217637	0.0714469	-0.304613	0.760661	0.999946
Pex1	642.233	-0.0162961	0.063072	-0.258373	0.796119	0.999946
Otx1	74.627	0.0487257	0.158351	0.307708	0.758305	0.999946
Kctd20	1494.51	0.0788183	0.049301	1.59872	0.109884	0.999946
Itgae	11.4974	0.402794	0.290111	1.38842	0.165011	0.999946
Ctns	372.994	-0.0666763	0.0603075	-1.10561	0.268897	0.999946
P2rx5	60.7071	0.29712	0.142228	2.08904	0.0367043	0.999946
Shpk	73.8819	-0.0562388	0.129767	-0.433382	0.664738	0.999946
Trpv1	6.77787	0.251919	0.391241	0.643898	0.519641	0.999946
Ephb3	324.886	-0.160995	0.132602	-1.21412	0.224701	0.999946
Tuft1	111.279	0.134855	0.135722	0.993611	0.320412	0.999946
Rcn1	845.606	0.0061629	0.0808333	0.0762421	0.939226	0.999946
Dnase1	201.703	0.0147809	0.0758264	0.194931	0.845447	0.999946
Trap1	1374.38	0.00425058	0.0305745	0.139024	0.889431	0.999946
Naa60	874.336	-0.0395224	0.0429573	-0.920039	0.357552	0.999946
1700037C18Rik	60.8421	0.0204896	0.156248	0.131135	0.895669	0.999946
Ankrd13d	1212.77	-0.0133777	0.064928	-0.206039	0.83676	0.999946
Tyrp1	29.0761	0.00831225	0.33298	0.0249632	0.980084	0.999946
Tpr	4270.8	-0.0121931	0.0305595	-0.398994	0.689897	0.999946
Pdc	0.40724	-0.202752	1.4436	-0.140449	0.888305	0.999946
Odr4	1210.55	0.0429266	0.0355835	1.20636	0.227677	0.999946
Prg4	96.3701	-0.034507	0.253079	-0.136349	0.891545	0.999946
Dhx34	237.067	-0.0548765	0.067689	-0.810715	0.41753	0.999946
Kptn	308.455	-0.0342331	0.0879215	-0.38936	0.69701	0.999946
Napa	3092.34	-0.0578408	0.0400411	-1.44454	0.148589	0.999946
Sra1	470.276	0.0517587	0.0637543	0.811847	0.41688	0.999946
Calcoco2	4.157	-0.263561	0.471138	-0.559414	0.575879	0.999946
Atp5mc1	1691.39	0.0243498	0.0397089	0.613208	0.539739	0.999946
Snf8	831.79	0.0276161	0.0416688	0.662753	0.507489	0.999946
Tbcb	1021	0.0456576	0.0532763	0.856996	0.391447	0.999946
Inpp5k	853.056	-0.0548287	0.0407912	-1.34413	0.178907	0.999946
Crkl	1585.21	0.0794007	0.0355647	2.23257	0.0255774	0.999946
Upk3bl	3.09587	0.414242	0.635512	0.651825	0.514514	0.999946
Eps8l1	345.238	-0.309586	0.1538	-2.01291	0.044124	0.999946
Clint1	1273.06	0.0268662	0.0399451	0.672578	0.501216	0.999946
Prss16	11.4903	-0.464401	0.386632	-1.20114	0.229696	0.999946
Cdkal1	266.71	-0.0516144	0.0658265	-0.784097	0.432983	0.999946
Cdcp3	8.96051	-0.427569	0.383129	-1.11599	0.264425	0.999946
Htra1	2141.4	0.0636793	0.0600076	1.06119	0.288605	0.999946
Zbtb17	571.868	0.0381767	0.0796973	0.479021	0.631924	0.999946
Fam131c	110.423	0.0218056	0.156114	0.139678	0.888914	0.999946
Fblim1	23.9204	-0.173733	0.244122	-0.711667	0.476671	0.999946
Hspb7	4.16574	0.293242	0.532125	0.551077	0.581581	0.999946
Epor	60.5375	-0.12235	0.151495	-0.807623	0.419308	0.999946
Ccdc159	267.444	-0.148461	0.100788	-1.47301	0.14075	0.999946
Mob1b	639.555	-0.0743741	0.064415	-1.15461	0.248251	0.999946
Atp6v1b1	5.15444	-0.723454	0.446418	-1.62058	0.105109	0.999946
Vax1	26.1656	-0.237651	0.239015	-0.994294	0.32008	0.999946
Atp6v1b2	12380.8	0.024396	0.0295887	0.824504	0.409653	0.999946
Eps15l1	1364.16	0.0295191	0.050648	0.582828	0.560009	0.999946
Tep1	250.103	-0.172033	0.0891446	-1.92982	0.0536288	0.999946
Ttc5	871.278	-0.0144719	0.0437141	-0.331057	0.740601	0.999946
Osgep	463.723	0.0741154	0.0511966	1.44766	0.147711	0.999946
Aamp	1673.69	0.0291035	0.0293846	0.990434	0.321962	0.999946
Tmbim1	819.094	0.148799	0.0837657	1.77638	0.0756709	0.999946
Arpc2	2441.85	-0.0391834	0.0577316	-0.678717	0.497317	0.999946
Kmt2b	1715.07	-0.00366349	0.0610333	-0.0600244	0.952136	0.999946
Zbtb32	30.5563	-0.0145178	0.197506	-0.0735053	0.941404	0.999946
Upk1a	19.0323	0.590654	0.243322	2.42746	0.015205	0.999946
Tmem147	684.457	0.0473127	0.0396096	1.19447	0.232293	0.999946
Rps9	2831.1	0.0278738	0.038254	0.728649	0.466216	0.999946
Tfpt	341.221	0.0261371	0.0604822	0.432146	0.665635	0.999946
Susd2	471.332	-0.0784925	0.0702014	-1.1181	0.263522	0.999946
Ggt5	48.642	0.0829919	0.140047	0.592599	0.55345	0.999946
Ggt1	34.7304	0.0415483	0.177821	0.233652	0.815255	0.999946
Crip2	900.191	-0.102337	0.0948511	-1.07892	0.280622	0.999946
Crip1	43.9903	-0.114958	0.148367	-0.77482	0.438446	0.999946
Cbfa2t3	339.795	0.0245817	0.168625	0.145777	0.884097	0.999946
Fbln1	281.266	-0.110898	0.127084	-0.872632	0.382864	0.999946
Pgrmc1	5737.15	0.00861866	0.0501333	0.171915	0.863504	0.999946
Gcat	12.1784	0.363215	0.293038	1.23948	0.215167	0.999946
Tek	289.862	0.0115458	0.0719192	0.160538	0.872457	0.999946
Mpl	4.68573	-0.422277	0.599812	-0.704017	0.481422	0.999946
Elovl1	337.734	0.10686	0.0795007	1.34414	0.178902	0.999946
Med8	421.516	0.00850366	0.0537437	0.158226	0.874278	0.999946
Hyi	234.623	0.00741749	0.075314	0.0984876	0.921545	0.999946
Cdc20	11.9225	0.16005	0.311671	0.513522	0.607586	0.999946
Adamts4	793.773	0.253022	0.118484	2.1355	0.0327206	0.999946
Nectin4	120.718	0.0641167	0.0975558	0.657231	0.511032	0.999946
Rnf114	989.953	0.0244225	0.04397	0.555437	0.578596	0.999946
Steep1	1046.44	0.0225409	0.0373687	0.603203	0.546373	0.999946
Neurl1a	1716.73	0.0244319	0.120395	0.202932	0.839188	0.999946
Srm	465.482	0.0188354	0.0706836	0.266475	0.789874	0.999946
Epha2	33.1138	0.250041	0.372304	0.671604	0.501836	0.999946
Rbm14	388.776	0.0163265	0.0646647	0.25248	0.80067	0.999946
Actn3	29.9361	0.200311	0.209573	0.955806	0.33917	0.999946
Zdhhc24	412.511	0.0189372	0.0533148	0.355197	0.722442	0.999946
Bbs1	1080.13	-0.105341	0.0736104	-1.43106	0.152413	0.999946
Slc34a3	3.74862	1.0312	0.532442	1.93674	0.0527768	0.999946
Ndor1	128.63	-0.175374	0.0902998	-1.94213	0.0521218	0.999946
Nsmf	5568.98	-0.0568442	0.100584	-0.565144	0.571976	0.999946
Pdk1	1170.15	-0.148693	0.0823083	-1.80654	0.0708347	0.999946
Ptbp1	475.571	-0.0644552	0.0768672	-0.838527	0.401735	0.999946
Mvd	358.023	0.209143	0.071381	2.92995	0.00339011	0.999946
Cyba	65.3805	0.17376	0.116853	1.487	0.137016	0.999946
Itih3	3231.68	-0.143297	0.122824	-1.16669	0.243337	0.999946
Stimate	487.064	-0.00197375	0.0483358	-0.0408342	0.967428	0.999946
Sfmbt1	954.637	-0.0710509	0.0419059	-1.69549	0.0899834	0.999946
Ihh	5.53433	-0.209818	0.503206	-0.416963	0.676706	0.999946
Prkag3	10.2479	0.354101	0.481423	0.735529	0.462017	0.999946
Cryba2	5.2804	1.20342	0.490729	2.4523	0.0141945	0.999946
Atp7b	134.629	-0.00727303	0.103149	-0.07051	0.943788	0.999946
Slc4a1	5.3523	-0.754288	0.566501	-1.33149	0.183029	0.999946
Rundc3a	4496.01	-0.00666117	0.0439744	-0.151478	0.879598	0.999946
Slc4a3	3325.82	-0.0149078	0.0522507	-0.285313	0.775404	0.999946
Cdt1	28.7381	0.0153713	0.222539	0.0690724	0.944932	0.999946
Runx1t1	702.038	0.03671	0.0639389	0.574142	0.565872	0.999946
Snai3	2.22468	-0.0067183	0.690252	-0.00973311	0.992234	0.999946
Aprt	266.561	-0.0508677	0.0666585	-0.76311	0.445398	0.999946
Gtf2h1	836.387	0.00627583	0.0579109	0.10837	0.913702	0.999946
Hfe	98.3689	-0.0533617	0.137369	-0.388455	0.69768	0.999946
Abhd1	3.05049	-0.699572	0.558561	-1.25246	0.210404	0.999946
Slc5a6	591.536	-0.00925993	0.0637294	-0.145301	0.884473	0.999946
Tcf23	6.35579	0.376735	0.40856	0.922104	0.356474	0.999946
Nphs1	15.8912	-0.446458	0.344389	-1.29638	0.194846	0.999946
Aplp1	17557.2	0.0613502	0.0514392	1.19267	0.232997	0.999946
Qrich1	1353.73	-0.0100939	0.0481785	-0.209511	0.83405	0.999946
P4htm	1156.36	-0.0163436	0.045904	-0.356038	0.721812	0.999946
Usp19	3242.66	-0.0149044	0.0498203	-0.299163	0.764816	0.999946
Pola1	129.355	-0.0196265	0.115698	-0.169635	0.865297	0.999946
Cdc42	5050.38	0.0183421	0.0270423	0.678277	0.497596	0.999946
Pknox1	364.447	0.131212	0.21649	0.606088	0.544457	0.999946
D130043K22Rik	1205.02	-0.144098	0.0696274	-2.06956	0.0384935	0.999946
Gmnn	44.598	0.11607	0.174546	0.664979	0.506064	0.999946
Acot13	709.804	0.0322921	0.0475781	0.678719	0.497316	0.999946
Zfp184	69.7418	0.083941	0.16133	0.520308	0.602849	0.999946
Cyp27b1	9.89422	0.296173	0.351298	0.843081	0.399183	0.999946
Cdk4	638.333	-0.0853851	0.0720705	-1.18474	0.236119	0.999946
B4galnt1	983.347	-0.0809709	0.0796763	-1.01625	0.309512	0.999946
Mettl1	208.125	0.0343843	0.0692993	0.496171	0.619774	0.999946
Tspan31	478.643	-0.0260106	0.0543965	-0.478167	0.632531	0.999946
Kif5b	8160.85	0.0970933	0.0588328	1.65033	0.0988761	0.999946
Saal1	255.835	-0.16721	0.0799527	-2.09136	0.0364957	0.999946
Tph2	794.53	0.827654	0.715865	1.15616	0.247616	0.999946
Krt23	4.23717	-0.0749702	0.483125	-0.155178	0.876681	0.999946
Cnp	6647.45	0.178121	0.103548	1.72018	0.0854004	0.999946
Odad4	87.3406	-0.129648	0.172236	-0.752735	0.451609	0.999946
Sulf2	1899.03	-0.145152	0.111837	-1.29789	0.194327	0.999946
Sod2	3880.21	-0.0103033	0.0310617	-0.331703	0.740113	0.999946
Tmco6	206.863	0.138183	0.0802085	1.7228	0.0849248	0.999946
Stambp	639.93	-0.0191093	0.054757	-0.348983	0.727102	0.999946
Ezh1	1833.55	-0.0442464	0.0476338	-0.928885	0.352948	0.999946
Hap1	9399.69	0.0209594	0.100148	0.209284	0.834227	0.999946
P3h4	287.417	-0.0259354	0.0645239	-0.40195	0.687721	0.999946
Ctnnb1	6482	-0.00958453	0.0259148	-0.369848	0.711496	0.999946
Eif1b	704.964	0.00119746	0.0521321	0.0229697	0.981674	0.999946
Chrd	425.628	-0.277835	0.165362	-1.68016	0.0929259	0.999946
Psmd2	4492.67	0.0334706	0.0281591	1.18863	0.234586	0.999946
Syngr3	2677.32	0.026623	0.0371829	0.716001	0.473991	0.999946
Vars	919.1	-0.0145548	0.0502565	-0.289611	0.772114	0.999946
Vwa7	58.6694	0.383705	0.477676	0.803273	0.421817	0.999946
Hspa1l	46.6023	-0.0551645	0.166636	-0.331048	0.740608	0.999946
Slc44a4	3.13884	-0.229075	0.629194	-0.364077	0.715801	0.999946
Msh5	16.1539	0.395666	0.357691	1.10617	0.268654	0.999946
Abhd16a	1188.53	-0.00524054	0.0381433	-0.137391	0.890722	0.999946
Neu1	937.805	0.0277933	0.0523804	0.530606	0.595692	0.999946
Ddah2	132.861	0.0673316	0.119194	0.56489	0.572148	0.999946
Clic1	161.416	-0.0897747	0.168468	-0.532887	0.594112	0.999946
Lsm2	101.275	0.0719588	0.108853	0.661065	0.508571	0.999946
Pole	43.8015	0.158826	0.171642	0.925333	0.354793	0.999946
Atp1a2	26889.9	0.0437484	0.0500951	0.873308	0.382495	0.999946
Atp1a4	2.88725	0.199718	0.583123	0.342497	0.731977	0.999946
Casq1	16.4341	-0.237234	0.22553	-1.05189	0.292849	0.999946
Stx1a	2109.75	-0.213799	0.215114	-0.993883	0.32028	0.999946
Ceacam9	5.44799	0.742995	0.432446	1.71812	0.0857747	0.999946
Zfp775	118.004	0.0181196	0.0965932	0.187586	0.851201	0.999946
Scube2	107.304	0.00473552	0.226659	0.0208927	0.983331	0.999946
Mrpl49	641.452	-0.028708	0.041175	-0.697219	0.485665	0.999946
Dennd2c	17.8258	-0.379739	0.378691	-1.00277	0.315972	0.999946
Mark3	1561.84	0.0112086	0.0548424	0.204378	0.838058	0.999946
Gatad1	1149.11	0.0317247	0.0442852	0.716372	0.473762	0.999946
M6pr	2165.96	0.03999	0.0367777	1.08734	0.276885	0.999946
Lrrc8a	258.119	0.21395	0.0790687	2.70587	0.00681259	0.999946
Mc5r	13.42	-0.182526	0.262694	-0.694824	0.487166	0.999946
Ppp2r1a	8175.28	-0.0243769	0.0237716	-1.02546	0.305146	0.999946
Fance	256.432	-0.0860047	0.0842966	-1.02026	0.307604	0.999946
Tinf2	223.63	-0.0827205	0.0927562	-0.891806	0.372497	0.999946
Tssk4	10.4729	0.14349	0.336389	0.426559	0.669701	0.999946
Hapln4	2032.74	-0.0318989	0.106182	-0.300417	0.763859	0.999946
Dus3l	1269.48	0.0145405	0.0534296	0.272142	0.785513	0.999946
Gtpbp3	451.631	0.0831973	0.0507108	1.64062	0.100876	0.999946
Tgfbr1	592.483	0.0461072	0.0490252	0.940479	0.346972	0.999946
Homer1	2566.96	-0.184294	0.1568	-1.17535	0.239856	0.999946
Rad51c	127.97	0.0751308	0.134866	0.557078	0.577474	0.999946
Gabrb2	3340.49	-0.0657526	0.0498481	-1.31906	0.187149	0.999946
Cav1	258.771	-0.138397	0.115515	-1.19808	0.230884	0.999946
Arpp19	2440.52	-0.0528102	0.172034	-0.306975	0.758863	0.999946
Bcl2l1	1801.23	0.0264929	0.0533354	0.496722	0.619385	0.999946
Khsrp	1901.14	0.00935443	0.0612553	0.152712	0.878625	0.999946
Dio2	1223.97	0.0771221	0.117801	0.654681	0.512673	0.999946
Ccdc124	1247.91	0.0322943	0.0415812	0.776657	0.437361	0.999946
Cct4	2326.32	0.100965	0.0459192	2.19874	0.0278963	0.999946
Trappc2b	237.2	-0.0103636	0.0686371	-0.150991	0.879983	0.999946
Cpt1c	1308.59	-0.03096	0.0628814	-0.492355	0.622468	0.999946
Twist2	4.04398	0.062936	0.498257	0.126312	0.899485	0.999946
Zfp655	854.965	-0.0017134	0.0492382	-0.0347982	0.972241	0.999946
Rhoa	1877.58	0.0083342	0.0402168	0.207232	0.835829	0.999946
Zmiz1	2899.94	-0.0554446	0.0441326	-1.25632	0.209001	0.999946
Ankrd26	996.25	0.0263365	0.0657044	0.400833	0.688543	0.999946
Aldh16a1	109.081	0.102401	0.113072	0.905629	0.365132	0.999946
Hnrnpa0	1524.03	0.0379167	0.0757212	0.500741	0.616554	0.999946
Prrg2	69.7775	0.136242	0.126437	1.07755	0.281235	0.999946
Hnrnph1	7078.55	0.0300673	0.0736238	0.40839	0.682987	0.999946
Ift43	178.393	0.0490597	0.0846902	0.579284	0.562398	0.999946
Id3	322.973	-0.111765	0.0993267	-1.12522	0.260494	0.999946
Tcap	18.7293	-0.3477	0.231127	-1.50437	0.132487	0.999946
Arid1a	3157.62	-2.81854e-05	0.077456	-0.000363889	0.99971	0.999946
Crlf1	19.7216	-0.364574	0.420758	-0.866471	0.386232	0.999946
Ctsd	2030.19	0.0615732	0.0378142	1.62831	0.103459	0.999946
Rplp1	4762.5	0.0403079	0.0298283	1.35133	0.17659	0.999946
Hmgcll1	411.741	0.0586106	0.074841	0.783135	0.433548	0.999946
Ttc9b	410.847	-0.147243	0.150089	-0.981036	0.326575	0.999946
Phox2a	0.977115	-0.654991	1.01019	-0.648382	0.516738	0.999946
Abhd8	3462.27	0.0311949	0.0475538	0.655992	0.51183	0.999946
Ift22	933.531	-0.0375927	0.0381957	-0.984213	0.325011	0.999946
Fzd3	2362.01	-0.0170185	0.0630329	-0.269994	0.787165	0.999946
1700008O03Rik	24.0942	-0.128254	0.199392	-0.643226	0.520078	0.999946
Mid1ip1	998.015	0.00700499	0.0740514	0.0945963	0.924635	0.999946
Ap2s1	1374.38	0.00610159	0.0375717	0.162399	0.870992	0.999946
Fgfrl1	247.697	-0.0310662	0.0779241	-0.398672	0.690135	0.999946
Brme1	54.5599	0.0462328	0.143569	0.322026	0.747433	0.999946
Fhl2	215.733	-0.216342	0.220914	-0.979304	0.32743	0.999946
Emc10	2313.54	0.0053758	0.0403853	0.133113	0.894104	0.999946
Clstn3	9352.36	0.02713	0.0479072	0.566303	0.571188	0.999946
Fbxw9	233.422	-0.122681	0.0743375	-1.65032	0.0988774	0.999946
Spib	1.75992	0.988634	0.909153	1.08742	0.276849	0.999946
Fnbp4	1462.38	0.00291832	0.0557149	0.0523795	0.958226	0.999946
Cers4	2285.44	-0.0530475	0.0472605	-1.12245	0.261671	0.999946
Scrn3	630.605	-0.0313987	0.0525324	-0.597702	0.550039	0.999946
Phax	763.024	0.0293247	0.0441771	0.6638	0.506818	0.999946
Tle1	674.838	0.0461029	0.0604047	0.763234	0.445324	0.999946
1700109H08Rik	130.43	0.0283578	0.128025	0.221503	0.824701	0.999946
Relt	392.45	-0.0687149	0.0878025	-0.782608	0.433857	0.999946
Snrpb2	496.854	0.0199126	0.0543509	0.366371	0.714089	0.999946
Ubc	1937.6	0.121185	0.0530959	2.28238	0.0224666	0.999946
Prpf31	616.485	0.0293334	0.045788	0.640636	0.521759	0.999946
Sertad1	101.424	-0.124559	0.167026	-0.745741	0.455824	0.999946
Carhsp1	1043.88	0.198226	0.107151	1.84997	0.0643184	0.999946
Elk3	124.795	-0.0399198	0.123153	-0.324148	0.745826	0.999946
Herpud2	799.506	-0.00706911	0.0491588	-0.143801	0.885657	0.999946
Rdh13	539.668	0.0313503	0.0521773	0.600841	0.547946	0.999946
Adam21	34.0428	-0.197154	0.163765	-1.20388	0.228635	0.999946
Nutf2	339.257	0.0156189	0.0604904	0.258204	0.79625	0.999946
Fut1	1.97538	-0.220365	0.709446	-0.310615	0.756093	0.999946
Arpc5	1328.56	0.00979494	0.0837542	0.116949	0.906901	0.999946
Rnf151	2.79584	0.466039	0.583288	0.798987	0.424298	0.999946
Elavl2	2636.54	0.0398236	0.0812348	0.490228	0.623972	0.999946
Pou2f2	439.239	-0.108084	0.0779432	-1.3867	0.165533	0.999946
Mgst1	175.008	0.0311123	0.11298	0.275379	0.783025	0.999946
Nfib	1761.47	-0.152522	0.0969854	-1.57263	0.115805	0.999946
Htr3b	1.74871	-1.79895	0.881826	-2.04003	0.0413476	0.999946
Rab25	5.22607	0.223441	0.403254	0.554096	0.579513	0.999946
Ubqln4	2444.97	0.0170781	0.0521736	0.327332	0.743417	0.999946
Rbfox1	3919.01	-0.0507272	0.0686186	-0.739263	0.459747	0.999946
Rps18	2083.13	0.0266204	0.0420942	0.632401	0.527125	0.999946
Rpl10	3091.29	0.0233598	0.035879	0.651073	0.515	0.999946
Rps15a	2817.9	0.0585169	0.0368009	1.5901	0.111813	0.999946
Ncaph2	1634.84	0.0341201	0.0369021	0.92461	0.355169	0.999946
Hipk1	2612.72	-0.0322097	0.0281861	-1.14275	0.253142	0.999946
Gprc5b	5041.56	0.0715478	0.13192	0.542357	0.587572	0.999946
Man1a2	2751.86	-0.03678	0.040202	-0.914878	0.360255	0.999946
Tppp2	0.650723	0.905341	1.34164	0.6748	0.499803	0.999946
Acyp1	253.914	0.0588753	0.0673153	0.87462	0.381781	0.999946
Cd163	49.5445	0.0643679	0.159198	0.404327	0.685972	0.999946
Hdac5	4280.12	0.0630315	0.0723104	0.87168	0.383383	0.999946
Rala	1245	0.0132716	0.0416266	0.318826	0.749859	0.999946
Vdac3	2466.55	0.0554546	0.0377997	1.46706	0.142358	0.999946
Slc1a7	2.6005	0.0805373	0.701608	0.11479	0.908612	0.999946
Vps72	540.016	-0.0174671	0.0514644	-0.339401	0.734307	0.999946
Gabpa	653.032	-0.0300427	0.0726926	-0.413285	0.679398	0.999946
Bmp7	243.578	-0.215663	0.115429	-1.86836	0.0617126	0.999946
Dynll1	2440.54	0.0301662	0.0563616	0.535226	0.592494	0.999946
Pdcl	528.848	0.0155206	0.0639302	0.242775	0.80818	0.999946
Tmem184b	1335.19	-0.0309042	0.0421467	-0.733253	0.463404	0.999946
Rsph14	17.5257	-0.0636626	0.274441	-0.231972	0.81656	0.999946
Nf2	2124.64	-0.00136957	0.0297106	-0.0460972	0.963233	0.999946
Cabp7	929.389	0.129681	0.1939	0.668802	0.503622	0.999946
Zmat5	133.735	-0.0358114	0.0813163	-0.440396	0.65965	0.999946
Ewsr1	5149.79	0.0125604	0.06102	0.205841	0.836915	0.999946
Ap1b1	3929.77	-0.0143301	0.0280418	-0.511025	0.609333	0.999946
Derl3	23.9282	0.543385	0.211574	2.5683	0.0102199	0.999946
Gstt4	1.51294	-0.0845427	0.776164	-0.108924	0.913263	0.999946
Tbx1	14.574	-0.162967	0.283152	-0.575547	0.564922	0.999946
Gnat2	8.54909	-0.00347717	0.361635	-0.00961516	0.992328	0.999946
Bcl2l13	926.381	-0.0413488	0.0416111	-0.993696	0.320371	0.999946
2610028H24Rik	3.35095	-0.299449	0.603766	-0.495968	0.619917	0.999946
Spatc1l	0.928046	0.960879	1.21964	0.787841	0.43079	0.999946
Dqx1	20.4015	0.231486	0.227426	1.01785	0.308748	0.999946
Ccl8	1.77053	0.378494	0.753273	0.502465	0.61534	0.999946
Lnpk	1127.44	-0.0919534	0.0413118	-2.22584	0.0260249	0.999946
Prr29	10.9107	0.195968	0.316678	0.618824	0.536032	0.999946
Mymk	5.52987	-0.00340632	0.551087	-0.0061811	0.995068	0.999946
Fam163b	1512.59	-0.200842	0.24326	-0.825627	0.409016	0.999946
Trpm5	3.72767	-0.621174	0.543866	-1.14215	0.253393	0.999946
Ascl2	3.2838	0.271127	0.532575	0.509086	0.610692	0.999946
Rarres2	111.081	-0.082186	0.148995	-0.551603	0.58122	0.999946
Pttg1ip	1279.48	0.0456551	0.0466819	0.978003	0.328073	0.999946
Trpm2	1091.99	-0.0125898	0.0903718	-0.139311	0.889204	0.999946
Ube2g2	511.336	0.0539015	0.0556691	0.968248	0.33292	0.999946
Mpo	3.98779	-0.915411	0.521023	-1.75695	0.0789267	0.999946
Lpo	46.6166	0.379402	0.154533	2.45515	0.0140827	0.999946
Met	102.974	-0.199518	0.210726	-0.946811	0.343735	0.999946
Slc16a12	49.55	-0.0756784	0.161462	-0.468708	0.639279	0.999946
Syn2	7857.06	-0.0159377	0.0449842	-0.354295	0.723118	0.999946
Nav1	3965.92	-0.0738056	0.0603409	-1.22314	0.221276	0.999946
Tnpo1	2226.08	1.91183670486147E-05	0.0955856	0.000200013	0.99984	0.999946
Myod1	1.18504	-0.833414	0.963825	-0.864694	0.387207	0.999946
Otog	3.64529	-0.837071	0.566026	-1.47886	0.139179	0.999946
Rnmt	1710.1	-0.00586817	0.040311	-0.145572	0.884259	0.999946
Kcnq1	28.2024	0.280679	0.1908	1.47106	0.141274	0.999946
Srp14	1027.59	0.0136041	0.0363637	0.374112	0.708321	0.999946
Cdk9	1192.12	-0.00207838	0.0537085	-0.0386974	0.969132	0.999946
Tor2a	242.892	-0.0751944	0.107124	-0.701937	0.482718	0.999946
Fpgs	121.348	0.106995	0.0917574	1.16606	0.243588	0.999946
Mrtfb	4059.97	-0.161921	0.103445	-1.56529	0.117516	0.999946
Cbx5	5726.92	0.00384087	0.037926	0.101273	0.919334	0.999946
Apobec3	63.957	-0.28854	0.130755	-2.20673	0.0273332	0.999946
St6galnac1	0.46546	0.189565	1.42611	0.132924	0.894253	0.999946
Taf7l	12.903	-0.338718	0.322681	-1.0497	0.293857	0.999946
Sardh	218.523	-0.0359852	0.0886089	-0.406112	0.68466	0.999946
Vav2	456.341	0.0945291	0.0759135	1.24522	0.213051	0.999946
Tex15	101.559	0.102497	0.242904	0.421967	0.673049	0.999946
Ppp2cb	1553.97	-0.0208944	0.0382668	-0.54602	0.585052	0.999946
G0s2	70.5515	-0.0595038	0.125457	-0.474297	0.635288	0.999946
Dmap1	481.602	0.0435507	0.0611443	0.712261	0.476303	0.999946
Mcu	550.938	-0.0254141	0.0736622	-0.345009	0.730087	0.999946
Oit3	0.861781	0.779572	1.12398	0.693583	0.487944	0.999946
Tex11	3.63066	0.379555	0.514585	0.737595	0.460761	0.999946
Bcr	3088.04	0.0527835	0.087934	0.600263	0.548331	0.999946
Fxyd5	205.553	-0.240345	0.109447	-2.196	0.028092	0.999946
Kcnd1	253.014	-0.046593	0.0749428	-0.621715	0.534129	0.999946
Tfcp2	675.914	-0.0409016	0.064822	-0.630983	0.528052	0.999946
Pou6f2	117.614	0.258222	0.12792	2.01863	0.0435258	0.999946
Pou6f1	2397.28	-0.116092	0.067185	-1.72795	0.083998	0.999946
Ubp1	1903.94	-0.0295424	0.0540813	-0.546258	0.584888	0.999946
Nuak2	43.7624	0.187279	0.174689	1.07207	0.283687	0.999946
Cilk1	613.097	0.0655523	0.0574742	1.14055	0.254057	0.999946
Sdhb	1677.09	0.0185104	0.0312088	0.593115	0.553104	0.999946
Cox4i2	18.1936	0.446931	0.235493	1.89786	0.057715	0.999946
Snap47	5524.35	0.0116974	0.0539783	0.216705	0.828438	0.999946
Kdsr	703.932	-0.0417566	0.0513918	-0.812515	0.416496	0.999946
Vps4b	1104.09	-0.0415614	0.0396493	-1.04822	0.294535	0.999946
Rps25	2403.89	0.00520744	0.0365796	0.142359	0.886796	0.999946
Nxf2	2.36412	-0.678349	0.885713	-0.765879	0.443749	0.999946
Tafazzin	1121.87	-0.000817955	0.0529928	-0.0154352	0.987685	0.999946
Kif19a	113.99	-0.18938	0.122593	-1.54478	0.122399	0.999946
Aldh3a2	1131.26	-0.0202271	0.0460413	-0.439326	0.660425	0.999946
Zmynd10	56.0158	-0.166459	0.156118	-1.06624	0.286315	0.999946
Tmem115	474.302	0.000346009	0.0532919	0.0064927	0.99482	0.999946
Hyal2	161.357	-0.138697	0.0873203	-1.58837	0.112202	0.999946
Ifrd2	102.484	0.125508	0.119202	1.05291	0.292384	0.999946
Hyal1	78.7908	-0.0177743	0.124775	-0.142451	0.886723	0.999946
Tusc2	793.407	-0.0141577	0.0434953	-0.325499	0.744803	0.999946
Nprl2	555.991	0.0148634	0.0578891	0.256756	0.797367	0.999946
Slc38a3	1375.56	0.00984726	0.132241	0.0744643	0.940641	0.999946
Cacna2d2	2622.42	0.0193953	0.0923363	0.210051	0.833628	0.999946
Rassf1	108.178	0.156918	0.108161	1.45078	0.146841	0.999946
Epn3	182.39	0.0677211	0.181453	0.373216	0.708987	0.999946
Rnf112	4527.93	-0.0901662	0.124225	-0.725831	0.467942	0.999946
Slc3a2	1790.25	-0.0243377	0.0492412	-0.494254	0.621127	0.999946
Nxf1	2130.27	-0.011903	0.0432781	-0.275034	0.78329	0.999946
Stx5a	952.953	0.0128862	0.053398	0.241323	0.809305	0.999946
Slc47a1	60.3888	0.0452109	0.203142	0.222558	0.82388	0.999946
Pifo	34.0633	0.0131638	0.249129	0.0528393	0.95786	0.999946
Tnfrsf13b	20.2511	0.213491	0.248153	0.860321	0.389612	0.999946
Spire2	487.463	0.113137	0.0666024	1.6987	0.089376	0.999946
Prox1	918.505	-0.0778119	0.0704424	-1.10462	0.269325	0.999946
Bltp2	7130.54	0.024982	0.0714188	0.349796	0.726492	0.999946
AI597479	812.757	0.0388497	0.0451775	0.859933	0.389826	0.999946
Tmem86a	162.267	0.0289259	0.118319	0.244475	0.806863	0.999946
Optc	24.325	0.0170695	0.218639	0.0780715	0.937771	0.999946
Tex14	19.2397	-0.0189959	0.241492	-0.0786604	0.937303	0.999946
Ifi35	32.5031	-0.206793	0.170287	-1.21438	0.224602	0.999946
Rdm1	119.007	0.198927	0.107169	1.8562	0.0634256	0.999946
Nedd8	1148.71	0.0746989	0.0430648	1.73457	0.0828169	0.999946
Gosr1	1070.75	-0.0233437	0.0381853	-0.611327	0.540983	0.999946
Mrpl52	202.211	0.0484971	0.0957894	0.506289	0.612654	0.999946
Kansl3	2430.7	-0.0169383	0.0375627	-0.450934	0.652037	0.999946
Eya4	95.0491	-0.217943	0.133255	-1.63554	0.101936	0.999946
Ebf3	299.899	0.234063	0.16183	1.44635	0.148079	0.999946
Myt1	457.528	-0.0289011	0.0754848	-0.382874	0.701814	0.999946
Faf1	848.397	-0.0577203	0.0525052	-1.09933	0.271626	0.999946
Gm266	59.0281	0.214088	0.153712	1.39279	0.163684	0.999946
Tsacc	13.9234	-0.190984	0.267954	-0.712749	0.476001	0.999946
Mettl16	1173.06	0.0493512	0.0493495	1.00003	0.317294	0.999946
Dazl	39.1014	0.364543	0.276301	1.31937	0.187047	0.999946
Apol7a	3.9124	-0.70187	0.599135	-1.17147	0.241409	0.999946
Pigyl	226.995	0.182115	0.0954005	1.90895	0.0562686	0.999946
Rbm25	4696.3	-0.00615647	0.0500003	-0.123129	0.902005	0.999946
Psen2	290.382	0.05237	0.06876	0.761635	0.446278	0.999946
Acaa1b	21.1951	-0.061599	0.335005	-0.183875	0.854112	0.999946
Plcd1	219.141	-0.0821139	0.117175	-0.70078	0.48344	0.999946
Fads1	5119.65	0.0423478	0.0305942	1.38418	0.166304	0.999946
Lmbr1	707.924	-0.00154102	0.0490377	-0.0314252	0.97493	0.999946
Tnfrsf22	52.4025	0.0763401	0.164558	0.463909	0.642713	0.999946
Cars	1047.15	-0.0522374	0.0466997	-1.11858	0.263319	0.999946
Wnt2	33.7844	0.210661	0.399331	0.527535	0.597822	0.999946
Gabra1	8039.38	-0.0504689	0.0717413	-0.703485	0.481753	0.999946
Grid2ip	306.827	-0.103496	0.105604	-0.980041	0.327066	0.999946
Kdelr3	9.96592	-0.0758224	0.340455	-0.222709	0.823762	0.999946
Cfap97d1	4.35963	-0.566102	0.49549	-1.14251	0.253242	0.999946
Apip	196.058	-0.0864154	0.0817226	-1.05742	0.290319	0.999946
Pdhx	848.574	-0.0407452	0.0436952	-0.932488	0.351084	0.999946
Vac14	635.135	0.0604949	0.059485	1.01698	0.309164	0.999946
Mcoln2	0.652274	-0.607198	1.27283	-0.477045	0.63333	0.999946
Slc5a1	2.17856	0.583232	0.737262	0.791078	0.428898	0.999946
Akt1s1	346.856	0.0531313	0.0679188	0.782276	0.434052	0.999946
Tbrg1	495.947	-0.0526863	0.0471487	-1.11745	0.263802	0.999946
Panx3	1.16866	-0.34396	0.975876	-0.352463	0.724491	0.999946
Adssl1	358.954	0.170903	0.0872013	1.95987	0.0500114	0.999946
Cfap161	78.9177	-0.0968286	0.197453	-0.490389	0.623859	0.999946
Brf1	841.341	-0.00800877	0.0403085	-0.198687	0.842508	0.999946
Vipr2	229.398	0.0229312	0.695486	0.0329715	0.973697	0.999946
Odc1	1400.84	0.0154979	0.0534195	0.290117	0.771727	0.999946
Thg1l	136.667	-0.207905	0.096507	-2.1543	0.0312169	0.999946
Adam19	355.152	-0.0192612	0.06751	-0.285309	0.775407	0.999946
Pabpc4	689.915	0.00206207	0.0610317	0.0337868	0.973047	0.999946
Exoc3l2	5.66151	0.444236	0.508509	0.873605	0.382334	0.999946
Zfp296	21.4712	-0.041398	0.219186	-0.188872	0.850193	0.999946
Plin5	32.7631	0.11517	0.184227	0.625155	0.531869	0.999946
Sugp1	1127.52	-0.0226284	0.0421066	-0.537409	0.590985	0.999946
Dmrtc2	0.945626	-0.885516	1.13473	-0.780377	0.435169	0.999946
Dhdh	305.352	-0.125389	0.076793	-1.63282	0.102506	0.999946
Zfp790	442.295	0.0285122	0.0628757	0.45347	0.65021	0.999946
Cpb1	3.09343	0.267548	0.594507	0.450033	0.652686	0.999946
Slc25a41	5.58019	-0.494238	0.492242	-1.00406	0.315352	0.999946
Fsd1	785.741	0.0860975	0.0877048	0.981674	0.32626	0.999946
Pinlyp	0.343347	-0.602137	1.58833	-0.379101	0.704613	0.999946
Fuz	168.269	0.0376378	0.0955686	0.39383	0.693707	0.999946
Sptbn4	4185.81	-0.0224671	0.0624885	-0.35954	0.719191	0.999946
Pgam1	3150.73	0.0143459	0.0302942	0.473553	0.635818	0.999946
Evi5	1985.87	-0.0137347	0.0564664	-0.243237	0.807821	0.999946
Evi5l	1993.99	0.020068	0.0336427	0.596503	0.550839	0.999946
Snapc2	327.978	-0.000684078	0.0670946	-0.0101957	0.991865	0.999946
Git1	5133.43	-0.000409065	0.0925323	-0.00442078	0.996473	0.999946
Gltp	646.452	0.151325	0.112723	1.34245	0.179449	0.999946
Bnip2	634.123	0.0236706	0.0479302	0.493856	0.621408	0.999946
Ccnt1	1156.93	0.0175044	0.0421142	0.41564	0.677673	0.999946
Scarf2	70.256	-0.197247	0.163979	-1.20288	0.229023	0.999946
Brms1l	1367.54	0.0411477	0.0330414	1.24534	0.213007	0.999946
Med15	1043.27	-0.106661	0.0550828	-1.93638	0.0528212	0.999946
Dhdds	1280.05	0.0114719	0.0451075	0.254324	0.799245	0.999946
Crybg2	19.1834	-0.194814	0.26846	-0.725675	0.468038	0.999946
Ubxn11	296.75	-0.194048	0.0970818	-1.99881	0.045629	0.999946
Mogat1	17.2885	0.400601	0.26082	1.53593	0.124556	0.999946
Tex22	2.12854	-0.597413	0.829154	-0.720509	0.471211	0.999946
Wnt8a	1.87663	1.16156	0.879002	1.32145	0.186351	0.999946
Tjap1	467.408	0.0196542	0.0884747	0.222145	0.824201	0.999946
Ehf	3.6334	0.286349	0.606908	0.471817	0.637058	0.999946
Nanog	4.13113	0.436641	0.525186	0.831403	0.405746	0.999946
Rpl15	2203.1	0.0384984	0.0273499	1.40762	0.159243	0.999946
Tmem167	994.858	-0.00410002	0.0563447	-0.0727668	0.941992	0.999946
Steap4	8.49052	0.242069	0.338138	0.71589	0.474059	0.999946
Mplkip	157.868	-0.155347	0.100866	-1.54013	0.123528	0.999946
Kif11	40.7985	0.115868	0.175402	0.660585	0.508879	0.999946
Rpa3	93.8176	-0.0107812	0.103191	-0.104478	0.91679	0.999946
Mlkl	5.64528	0.431205	0.409824	1.05217	0.292721	0.999946
Phox2b	2.04774	1.45636	0.885437	1.64479	0.100013	0.999946
Tnpo3	1452.3	-0.0359412	0.0417919	-0.860005	0.389786	0.999946
Ttll5	1221.73	0.0182454	0.0833362	0.218937	0.826699	0.999946
Zfp715	740.458	-0.0322079	0.0593063	-0.543077	0.587077	0.999946
Retn	7.59546	-0.0480295	0.384126	-0.125036	0.900495	0.999946
Acp4	3.81641	-0.038116	0.657315	-0.0579874	0.953759	0.999946
Cdh23	211.89	0.207749	0.342185	0.607125	0.543768	0.999946
Rps5	2108.02	0.0251722	0.0364347	0.690885	0.489638	0.999946
Podnl1	3.16587	0.130967	0.529996	0.247108	0.804824	0.999946
Adgrl1	6295.68	-0.0322017	0.0679202	-0.474111	0.635421	0.999946
Amotl1	2867.59	0.0880249	0.0741407	1.18727	0.235122	0.999946
Etv5	1531.5	-0.165576	0.0896054	-1.84783	0.064627	0.999946
Tmem190	10.2711	0.585335	0.325461	1.79848	0.0721007	0.999946
Gfod2	467.553	0.0489826	0.0568433	0.861713	0.388845	0.999946
Enkd1	116.49	-0.0712377	0.100537	-0.708573	0.478589	0.999946
4933405L10Rik	6.2611	-0.0250289	0.557358	-0.0449063	0.964182	0.999946
Atp6v0d1	3145.28	-0.0156274	0.0346306	-0.451259	0.651803	0.999946
Ptprs	8465.72	-0.0438171	0.0511832	-0.856084	0.391951	0.999946
Slc41a1	1327.86	0.0216071	0.0379492	0.569369	0.569106	0.999946
Fer1l4	0.586745	-0.211147	1.4045	-0.150336	0.880499	0.999946
4931406B18Rik	0.519364	-0.140607	1.58713	-0.0885916	0.929407	0.999946
Iglon5	827.321	0.135172	0.10738	1.25882	0.208097	0.999946
Igf2bp1	0.707169	-0.690814	1.36755	-0.505146	0.613456	0.999946
B4galnt2	13.0235	0.067552	0.279643	0.241566	0.809117	0.999946
Zfp651	1523.4	0.0189458	0.0539123	0.351419	0.725274	0.999946
Nelfb	1154.14	-0.0161483	0.0373478	-0.432377	0.665468	0.999946
Card14	7.40986	0.212637	0.410244	0.51832	0.604235	0.999946
Tmem175	537.406	-0.0846194	0.0489959	-1.72707	0.0841551	0.999946
Bcas1	3599.4	0.301127	0.129935	2.31752	0.0204752	0.999946
Tango2	1267.51	0.0649154	0.0552775	1.17435	0.240253	0.999946
Aldh1a2	137.744	-0.0979128	0.143966	-0.680109	0.496435	0.999946
Ndufs2	3348.45	0.0560017	0.031266	1.79114	0.0732713	0.999946
Snx31	46.3762	-0.00213308	0.252186	-0.00845837	0.993251	0.999946
Atraid	597.072	-0.0144521	0.0556747	-0.259581	0.795187	0.999946
Cad	576.694	-0.0445112	0.0503206	-0.884552	0.376398	0.999946
Lypd8	0.290156	-0.19485	1.83491	-0.106191	0.915431	0.999946
Sh3bp5l	991.509	0.0333588	0.0510222	0.65381	0.513235	0.999946
Atad1	2138.75	-0.00890515	0.0325955	-0.273202	0.784698	0.999946
Pten	3345.06	-0.0613944	0.0759235	-0.808635	0.418725	0.999946
Pea15a	8531.96	0.051492	0.0292077	1.76296	0.0779073	0.999946
Timm23	645.784	0.0184171	0.0482486	0.381714	0.702674	0.999946
Tnfaip8l2	21.6564	0.0385201	0.198248	0.194303	0.845939	0.999946
Trnt1	874.188	0.0453517	0.0410749	1.10412	0.26954	0.999946
Ly6g6e	21.171	-0.518274	0.622635	-0.832388	0.40519	0.999946
Ehmt2	3604.92	0.00387519	0.0434934	0.0890984	0.929004	0.999946
Elof1	519.551	0.0111816	0.0726259	0.153961	0.87764	0.999946
Med16	753.021	-0.0572721	0.0688944	-0.831303	0.405803	0.999946
St3gal1	659.963	0.0178227	0.0870446	0.204753	0.837765	0.999946
Tmem259	1393.19	0.0220792	0.0413561	0.533881	0.593424	0.999946
Rnf170	669.643	-0.0149762	0.0660093	-0.22688	0.820517	0.999946
Clip3	8876.77	0.00457232	0.0405841	0.112663	0.910298	0.999946
Myl2	8.66535	0.148578	0.343477	0.432571	0.665327	0.999946
Dedd	122.301	0.0108735	0.0887511	0.122516	0.90249	0.999946
Mcemp1	9.93783	-0.110783	0.316888	-0.349596	0.726642	0.999946
Nit1	559.532	0.000815367	0.0582279	0.014003	0.988828	0.999946
Pax5	65.4556	1.48981	0.631586	2.35884	0.0183323	0.999946
Prdm15	506.9	0.044295	0.0604248	0.733061	0.463521	0.999946
Rnf168	972.649	0.00999624	0.0441283	0.226527	0.820792	0.999946
Dynlt2b	209.591	0.00263103	0.0783453	0.0335825	0.97321	0.999946
Chp1	2871.84	-0.0153231	0.060035	-0.255236	0.798541	0.999946
Trpv4	59.4759	0.0784849	0.3258	0.240899	0.809634	0.999946
Klhl3	1001.38	-0.0964638	0.114383	-0.84334	0.399038	0.999946
Tvp23b	519.496	0.0546264	0.049399	1.10582	0.268805	0.999946
Dnajc7	3174.05	0.00696428	0.025448	0.273667	0.78434	0.999946
Zfp385c	15.7829	-0.2206	0.353146	-0.624671	0.532187	0.999946
Cacybp	1829.59	0.177508	0.0772926	2.29658	0.021643	0.999946
Cluap1	271.142	0.0401106	0.0695979	0.576319	0.5644	0.999946
Zswim7	98.6948	-0.0301104	0.107524	-0.280035	0.77945	0.999946
Pigl	196.489	0.110472	0.0786022	1.40545	0.159886	0.999946
Ndufa2	582.117	0.101967	0.0463694	2.19901	0.0278775	0.999946
Pam16	271.657	-0.0897214	0.0599616	-1.49632	0.134572	0.999946
Glis2	294.773	-0.0370445	0.0967327	-0.382957	0.701752	0.999946
Cox6c	2378.28	0.00673687	0.0310895	0.216693	0.828448	0.999946
Bicc1	201.279	-0.0943657	0.0961231	-0.981717	0.326239	0.999946
Ube2z	1828.46	0.0614725	0.0295659	2.07917	0.0376016	0.999946
Tmem87b	1049	0.0208065	0.0383841	0.54206	0.587777	0.999946
Anapc1	2369.58	-0.0730341	0.0515369	-1.41712	0.156447	0.999946
Mertk	644.436	-0.043418	0.110435	-0.393153	0.694206	0.999946
Tsg101	1139.09	0.00517204	0.0381042	0.135734	0.892031	0.999946
Hps5	517.969	0.068351	0.0561824	1.21659	0.22376	0.999946
Map3k4	1530.36	-0.00491946	0.0406575	-0.120998	0.903693	0.999946
Piezo1	88.8161	0.190871	0.132134	1.44453	0.14859	0.999946
Blk	0.65881	-1.21916	1.39037	-0.87686	0.380563	0.999946
Rnf166	332.68	-0.034117	0.0898769	-0.379597	0.704244	0.999946
Ankrd28	1620.69	0.00133815	0.0769138	0.017398	0.986119	0.999946
Ankrd52	1916.97	0.00800753	0.057381	0.13955	0.889015	0.999946
Pkd2l2	351.162	0.10578	0.0625971	1.68985	0.0910561	0.999946
Srp19	583.642	0.0785562	0.0501362	1.56685	0.117149	0.999946
Wdfy2	861.509	0.0642451	0.0474638	1.35356	0.175876	0.999946
Rbsn	1481.44	-0.0205808	0.0327985	-0.627494	0.530336	0.999946
Mrps25	526.278	0.0888726	0.0501858	1.77087	0.0765821	0.999946
Dguok	274.09	-0.0783488	0.0756203	-1.03608	0.300164	0.999946
Camta1	9244.47	0.0363865	0.0485186	0.74995	0.453285	0.999946
Csf1	558.858	0.0361465	0.0620552	0.582489	0.560238	0.999946
Strip1	1576.18	-0.0356589	0.0455335	-0.783136	0.433547	0.999946
Kif1a	34156.8	-0.0151264	0.0430039	-0.351744	0.72503	0.999946
Alx3	13.9408	-1.0447	0.657004	-1.5901	0.111813	0.999946
Slc25a11	1401.96	-0.0229332	0.045675	-0.502095	0.6156	0.999946
Chrne	4.992	-0.0855569	0.462431	-0.185015	0.853217	0.999946
Cmc2	186.42	0.0573435	0.0769831	0.744885	0.456341	0.999946
Chfr	685.985	-0.0284004	0.0454669	-0.62464	0.532207	0.999946
Ceacam16	22.5757	0.179229	0.205659	0.871488	0.383488	0.999946
Hoxa2	3.09069	0.22041	0.773313	0.285021	0.775628	0.999946
Adam28	2.41875	-0.566069	0.700701	-0.807861	0.419171	0.999946
Ankrd53	61.1946	0.243591	0.170355	1.4299	0.152747	0.999946
Tex261	704.338	-0.0130693	0.0423814	-0.308374	0.757798	0.999946
Fam120b	1880.97	-0.0142177	0.0352977	-0.402793	0.6871	0.999946
Tbp	558.615	-0.00158618	0.0644498	-0.024611	0.980365	0.999946
Psmb1	1776.65	0.0912319	0.0533441	1.71025	0.087219	0.999946
Dll1	217.852	0.334058	0.13742	2.43092	0.0150604	0.999946
Nol3	293.112	-0.000852547	0.0775303	-0.0109963	0.991226	0.999946
Fhod1	242.468	0.0220945	0.0942047	0.234537	0.814568	0.999946
Plekhg4	102.114	0.17128	0.134733	1.27126	0.203637	0.999946
Slc9a5	734.538	-0.0107806	0.082939	-0.129982	0.89658	0.999946
Elmo3	114.045	0.134521	0.0961858	1.39855	0.161948	0.999946
Stc1	76.3699	-0.0465064	0.117168	-0.39692	0.691426	0.999946
Matcap1	381.384	-0.0051092	0.0624678	-0.0817893	0.934814	0.999946
Tppp3	1196.15	0.0337826	0.0897514	0.376402	0.706618	0.999946
Msh3	443.317	-0.0510065	0.0632256	-0.806738	0.419817	0.999946
Adamts13	8.5532	-0.616679	0.378965	-1.62727	0.10368	0.999946
Tmem208	241.684	0.00191272	0.064029	0.0298727	0.976169	0.999946
E2f4	467.754	0.00257579	0.084493	0.0304853	0.97568	0.999946
Surf4	1115.81	0.0192009	0.0363501	0.528222	0.597346	0.999946
Surf2	453.956	-0.070243	0.0613991	-1.14404	0.252608	0.999946
Dnajb9	920.771	0.0307013	0.0383803	0.799923	0.423755	0.999946
Naf1	309.44	-0.0366794	0.061231	-0.599034	0.54915	0.999946
Yes1	381.393	-0.0636942	0.115078	-0.553486	0.579931	0.999946
Ppp1cb	5346.21	0.0276151	0.0272481	1.01347	0.310835	0.999946
Gorasp2	1394.66	-0.00122656	0.0318071	-0.0385624	0.969239	0.999946
Tsen15	361.2	0.0606856	0.0617469	0.982813	0.3257	0.999946
Oc90	2.05731	0.174071	0.850856	0.204583	0.837898	0.999946
Efr3a	3588.47	-0.0701098	0.0781358	-0.897281	0.369569	0.999946
Trappc2l	426.023	0.0246688	0.0580905	0.424662	0.671083	0.999946
Acsf3	425.023	0.0336115	0.049305	0.681705	0.495425	0.999946
Ddx19a	478.219	0.0533907	0.0854944	0.624494	0.532303	0.999946
Galns	174.121	-0.185367	0.0835534	-2.21855	0.0265175	0.999946
Gata2	93.997	0.290039	0.16707	1.73604	0.0825572	0.999946
C8g	60.3283	-0.154716	0.14516	-1.06583	0.286502	0.999946
Entpd2	121.627	0.0959368	0.105648	0.908081	0.363836	0.999946
Rabl6	3155.66	-0.00397189	0.0353881	-0.112238	0.910635	0.999946
Ptgds	7950.81	-0.103699	0.133044	-0.779431	0.435726	0.999946
Edf1	1340.24	0.0412461	0.0308565	1.33671	0.181318	0.999946
Clic3	38.7354	0.14699	0.168758	0.871009	0.383749	0.999946
Npdc1	2396.46	-0.025578	0.0577477	-0.442927	0.657818	0.999946
Fbxw5	1308.32	-0.0125879	0.0490077	-0.256856	0.79729	0.999946
Slc25a13	102.025	0.113672	0.139929	0.812349	0.416591	0.999946
Ube2i	2683.71	-0.00570092	0.0318575	-0.178951	0.857976	0.999946
Tsr3	271.225	0.171235	0.0704227	2.43154	0.0150349	0.999946
Unkl	508.135	-0.0161497	0.0523212	-0.308665	0.757577	0.999946
Lrrk1	109.107	-0.0520087	0.179826	-0.289217	0.772416	0.999946
Aldh1a3	31.0633	-0.145591	0.218878	-0.665167	0.505944	0.999946
Actn1	1178.05	0.00299103	0.105973	0.0282245	0.977483	0.999946
Sirt2	2598.95	0.037391	0.0405805	0.921403	0.35684	0.999946
Hnrnpl	4595.41	0.0569046	0.0746462	0.762325	0.445866	0.999946
Nolc1	1668.39	-0.0208941	0.0304445	-0.6863	0.492524	0.999946
Casd1	1573.14	-0.0112137	0.0442032	-0.253686	0.799738	0.999946
Cnksr3	147.207	0.233381	0.101375	2.30215	0.0213269	0.999946
Mtmr1	976.45	-0.0581567	0.0497951	-1.16792	0.24284	0.999946
Hmgb3	460.244	0.123309	0.0876614	1.40665	0.15953	0.999946
Map2	29557.1	-0.020494	0.0414658	-0.494238	0.621138	0.999946
Cyp2j9	794.953	0.00719918	0.0806984	0.0892109	0.928914	0.999946
Abca1	1478.54	-0.0307577	0.137204	-0.224174	0.822622	0.999946
Nipsnap3b	166.187	0.0214529	0.0964481	0.22243	0.823979	0.999946
Lage3	184.737	-0.0685948	0.0697059	-0.984059	0.325086	0.999946
Ubl4a	963.675	-0.00267152	0.0379882	-0.0703248	0.943935	0.999946
Gdi1	11556.3	0.0191078	0.0227544	0.839741	0.401053	0.999946
Sash1	3155.34	-0.0174236	0.0821542	-0.212084	0.832042	0.999946
Gadd45b	198.079	-0.0062936	0.134178	-0.0469049	0.962589	0.999946
Slamf6	4.98545	-0.0953454	0.499604	-0.190842	0.848649	0.999946
Slamf1	3.49967	-0.634005	0.535219	-1.18457	0.236187	0.999946
Zdhhc12	47.4353	-0.108442	0.143621	-0.755053	0.450217	0.999946
Endog	49.12	0.0770257	0.189931	0.405545	0.685077	0.999946
Cybb	19.686	-0.10565	0.261912	-0.403379	0.686669	0.999946
Golga7	1167.49	0.0502796	0.0380513	1.32136	0.186381	0.999946
Xk	427.288	0.0178758	0.0740586	0.241374	0.809266	0.999946
Pcolce2	201.369	0.0760507	0.133227	0.570834	0.568112	0.999946
Cd48	9.38673	-0.0737656	0.325539	-0.226595	0.820739	0.999946
Clpx	748.614	-0.0175445	0.0450209	-0.389696	0.696762	0.999946
Trabd	463.178	0.0678483	0.0535188	1.26775	0.204888	0.999946
Mov10l1	5.90172	0.467082	0.462205	1.01055	0.312231	0.999946
Dennd6b	1568.02	-0.0471405	0.0682871	-0.690328	0.489988	0.999946
Cd83	710.961	0.117954	0.106244	1.11021	0.266906	0.999946
Cltrn	3.80365	0.904878	0.709797	1.27484	0.202366	0.999946
Ace2	28.3589	-0.134091	0.178319	-0.751974	0.452067	0.999946
Gzmb	0.406033	-0.184471	1.59494	-0.11566	0.907922	0.999946
Ager	20.1915	0.0775154	0.321856	0.240839	0.80968	0.999946
Atf6b	883.727	-0.0406337	0.0565602	-0.718415	0.472501	0.999946
Egfl8	11.7453	0.268885	0.324628	0.828287	0.407508	0.999946
Notch4	112.145	0.0265548	0.139342	0.190573	0.84886	0.999946
Ppt2	160.218	-0.148989	0.0893208	-1.66802	0.0953117	0.999946
Prrt1	2090.4	0.00345598	0.0610678	0.0565924	0.95487	0.999946
Rnf5	448.551	0.0471233	0.0577826	0.815527	0.414771	0.999946
Fam163a	253.12	0.0846033	0.182477	0.463637	0.642908	0.999946
Cacfd1	790.258	0.0346666	0.0430806	0.804691	0.420998	0.999946
Hivep2	4907.12	-0.1773	0.149694	-1.18442	0.236248	0.999946
Arnt	1267.78	-0.107689	0.0773557	-1.39213	0.163883	0.999946
Itga2	13.0179	-0.364717	0.273805	-1.33203	0.18285	0.999946
Mocs2	884.232	0.0273864	0.0385978	0.709533	0.477994	0.999946
Nat9	291.399	-0.0102937	0.0646317	-0.159268	0.873458	0.999946
Lpl	205.581	0.124265	0.207839	0.597891	0.549913	0.999946
Atp6v0e	420.711	-0.0158572	0.0830289	-0.190984	0.848538	0.999946
Zfp318	1657.7	-0.0491521	0.0358097	-1.37259	0.169879	0.999946
Ttbk1	3353.46	0.0322256	0.062533	0.515337	0.606317	0.999946
Srf	514.293	-0.008789	0.099359	-0.0884569	0.929514	0.999946
Gata3	110.825	0.543028	0.253624	2.14108	0.0322679	0.999946
Lama5	340.653	-0.110917	0.111592	-0.993957	0.320244	0.999946
Steap1	20.669	0.0419678	0.425195	0.0987024	0.921375	0.999946
Steap2	898.965	0.0393355	0.129007	0.30491	0.760434	0.999946
Hspa8	38567	0.104601	0.0521897	2.00425	0.0450438	0.999946
Serac1	553.329	-0.0173997	0.0636934	-0.273179	0.784715	0.999946
Pdzd11	339.641	-0.0345529	0.0683131	-0.505802	0.612996	0.999946
Psma2	1551.68	0.0575669	0.0373024	1.54325	0.122771	0.999946
Mrpl32	320.442	0.0300275	0.0615633	0.487749	0.625727	0.999946
Setdb1	1198.05	0.000800875	0.0537329	0.0149047	0.988108	0.999946
Anxa9	34.1492	-0.00901109	0.206519	-0.0436333	0.965197	0.999946
Arnt2	6164.69	-0.0459612	0.0865258	-0.531185	0.595291	0.999946
Prune1	560.693	-0.0370543	0.0453881	-0.816389	0.414277	0.999946
Cers2	1205.45	0.0675869	0.0629042	1.07444	0.282625	0.999946
Capza2	3440.13	-0.0301853	0.0508393	-0.59374	0.552686	0.999946
Plekho1	458.144	-0.156524	0.163984	-0.954507	0.339827	0.999946
Vps45	707.375	-0.104965	0.0418987	-2.50521	0.0122378	0.999946
Prpf3	615.184	0.0370498	0.0647432	0.572259	0.567147	0.999946
Anp32e	2431.92	-0.0238235	0.0569796	-0.418107	0.675869	0.999946
Aph1a	511.881	-0.00731876	0.0609085	-0.12016	0.904356	0.999946
Tab2	1644.87	-0.00801362	0.036667	-0.218551	0.827	0.999946
Ppil4	1101.21	-0.0257123	0.0547126	-0.469952	0.638389	0.999946
Cnih1	772.35	0.0350227	0.0486095	0.72049	0.471224	0.999946
Eps8	1138.72	0.00392228	0.0705737	0.0555771	0.955679	0.999946
Med22	537.777	0.0161728	0.0527731	0.30646	0.759255	0.999946
Surf1	861.396	-0.000905484	0.0522243	-0.0173384	0.986167	0.999946
Med28	896.49	0.0203792	0.0458626	0.444354	0.656787	0.999946
Qdpr	1546.97	0.208662	0.0872836	2.39062	0.0168198	0.999946
Gnrh1	31.3886	-0.260661	0.251597	-1.03603	0.30019	0.999946
Tnr	4631.41	-0.0788459	0.0533737	-1.47724	0.13961	0.999946
Sqstm1	8091.46	0.0329263	0.042158	0.781021	0.43479	0.999946
Nfe2l2	403.441	0.0783461	0.0542621	1.44385	0.148782	0.999946
Rxrg	229.127	0.0832912	0.198841	0.418884	0.675301	0.999946
Rxra	845.138	0.0131238	0.0546106	0.240317	0.810085	0.999946
Adamtsl4	272.988	0.228872	0.0998663	2.29179	0.0219179	0.999946
Fcrl2	294.353	0.0448265	0.0636308	0.704478	0.481135	0.999946
Cd5l	0.578873	0.540665	1.29192	0.418497	0.675583	0.999946
Prpsap1	778.142	0.0970789	0.0603771	1.60788	0.107862	0.999946
Fam184b	230.209	0.071148	0.154898	0.459322	0.646003	0.999946
Ncapg	10.7771	0.207173	0.293045	0.706967	0.479587	0.999946
Lcorl	522.645	-0.0138681	0.0706268	-0.196358	0.84433	0.999946
Lta4h	909.623	0.00233555	0.0506629	0.0460998	0.963231	0.999946
Amdhd1	2.02834	-0.285817	0.72919	-0.391965	0.695084	0.999946
Dstn	2263.02	-0.0322529	0.0350891	-0.919171	0.358006	0.999946
Macroh2a1	1074.23	0.0116042	0.0540032	0.214881	0.82986	0.999946
Gtf2ird2	486.16	-0.0276819	0.0636716	-0.43476	0.663737	0.999946
Bola1	109.931	-0.00271454	0.100736	-0.0269471	0.978502	0.999946
Castor2	4271.63	0.0257685	0.0337954	0.762485	0.44577	0.999946
Fcgr1	55.1493	0.0392215	0.15522	0.252684	0.800512	0.999946
Ncf1	86.9858	0.226318	0.103527	2.18608	0.0288095	0.999946
Wnt11	17.7657	0.379449	0.248747	1.52544	0.127148	0.999946
Adss	1908.77	0.0224896	0.0518329	0.433886	0.664372	0.999946
1700016C15Rik	2.63142	0.504932	0.605228	0.834283	0.404121	0.999946
Il17rb	46.3445	-0.0312734	0.16998	-0.183983	0.854027	0.999946
Cacna1d	1714.78	-0.0534438	0.183394	-0.291415	0.770734	0.999946
Chdh	187.659	0.0752586	0.0989485	0.760583	0.446906	0.999946
Actr8	1165.58	0.00536108	0.0332573	0.1612	0.871936	0.999946
Lrrc27	167.968	0.0626657	0.0935606	0.669788	0.502993	0.999946
Stk32c	1513.13	0.00238772	0.0797638	0.0299349	0.976119	0.999946
Fnta	1193.78	0.11473	0.0706536	1.62384	0.104409	0.999946
Mtrex	1640.57	0.00408502	0.0370501	0.110257	0.912206	0.999946
Lbp	135.354	-0.0755493	0.226224	-0.333958	0.738411	0.999946
Celsr1	192.074	-0.0177188	0.129351	-0.136982	0.891045	0.999946
Fli1	68.0798	0.142637	0.12163	1.17271	0.240913	0.999946
Stard13	353.604	0.0849163	0.0917682	0.925335	0.354791	0.999946
Tenm1	1912.9	-0.0371383	0.0819396	-0.453239	0.650376	0.999946
Camk1g	677.504	-0.126813	0.0710094	-1.78586	0.0741217	0.999946
Utp25	382.715	0.0353071	0.0618044	0.571272	0.567816	0.999946
Hsd11b1	248.503	-0.0671337	0.135198	-0.49656	0.619499	0.999946
Syt14	588.171	-0.0623937	0.0691741	-0.901981	0.367067	0.999946
H2-M3	67.5129	-0.0535476	0.142178	-0.376624	0.706453	0.999946
Lonrf3	252.831	-0.0272933	0.118112	-0.23108	0.817252	0.999946
Atp5f1e	826.763	0.0543059	0.0415408	1.30729	0.191114	0.999946
Nelfcd	840.904	-0.0342006	0.0502417	-0.680722	0.496048	0.999946
Tubb1	0.916901	-0.158923	1.0496	-0.151412	0.87965	0.999946
Ctsz	646.354	-0.0187338	0.0449301	-0.416954	0.676712	0.999946
Prelid3b	777.234	0.0202962	0.049728	0.408143	0.683168	0.999946
Sertad4	344.87	0.0519428	0.156793	0.331283	0.740431	0.999946
Ube2a	492.333	-0.0547888	0.059732	-0.917244	0.359015	0.999946
Slc25a5	3294.36	0.0359899	0.0481744	0.747075	0.455018	0.999946
Ppdpf	490.045	-0.0535085	0.0746974	-0.716336	0.473784	0.999946
Kcnq2	8655.82	-0.0375781	0.0523533	-0.717779	0.472894	0.999946
Eef1a2	14806.3	0.0267141	0.0454361	0.58795	0.556566	0.999946
Col20a1	136.63	-0.064303	0.130137	-0.494117	0.621224	0.999946
Pls3	3287.54	-0.0162743	0.0671269	-0.242441	0.808439	0.999946
Mpped2	456.268	-0.0548287	0.102002	-0.537524	0.590906	0.999946
Nkap	391.797	0.00581269	0.0555597	0.104621	0.916677	0.999946
Ndufa1	452.328	0.0706891	0.0579708	1.21939	0.222695	0.999946
Wt1	2.23634	-0.885601	0.831256	-1.06538	0.286706	0.999946
E2f3	494.338	-0.0777805	0.0838312	-0.927823	0.3535	0.999946
Cr1l	610.005	0.0399989	0.0597707	0.669206	0.503364	0.999946
Ppfibp1	934.284	0.100005	0.266089	0.375832	0.707042	0.999946
Cd46	218.325	-0.156808	0.0987659	-1.58768	0.112359	0.999946
Cd34	508.727	-0.293033	0.190326	-1.53964	0.123648	0.999946
Plgrkt	316.331	0.0171884	0.0575103	0.298875	0.765035	0.999946
Cd274	54.0431	0.149434	0.151109	0.988913	0.322706	0.999946
Pdcd1lg2	1.71413	-0.0377947	0.802523	-0.0470949	0.962438	0.999946
Gtf3a	59.6474	0.102768	0.155979	0.658855	0.509989	0.999946
Mtif3	210.437	0.0550916	0.0741115	0.74336	0.457264	0.999946
Lnx2	101.075	0.10432	0.197698	0.527672	0.597727	0.999946
Dyrk3	136.301	-0.214066	0.115154	-1.85896	0.0630331	0.999946
Mapkapk2	534.232	-0.00332693	0.0477651	-0.0696518	0.944471	0.999946
Lamp2	1764	-0.031669	0.040676	-0.778568	0.436234	0.999946
Atxn10	4522.68	0.0384457	0.0376233	1.02186	0.306848	0.999946
Foxred2	531.819	-0.0278851	0.0577066	-0.483221	0.628939	0.999946
Eif3d	449.422	-0.0822932	0.0480412	-1.71297	0.0867181	0.999946
H3f3b	3361.25	-0.0390591	0.0940126	-0.415466	0.6778	0.999946
Nup50	1039.73	0.102766	0.058249	1.76426	0.0776889	0.999946
Phf21b	246.43	-0.0938699	0.15108	-0.621327	0.534385	0.999946
Ift27	300.322	0.00931585	0.0691637	0.134693	0.892855	0.999946
Pacsin2	2019.58	0.0929986	0.2618	0.355228	0.722419	0.999946
Cmah	4.36444	-0.101906	0.501556	-0.20318	0.838994	0.999946
Ttll12	301.651	0.0388018	0.0663907	0.584447	0.55892	0.999946
Bik	1.48495	-0.474298	0.876571	-0.541083	0.588451	0.999946
Scube1	895.555	-0.116068	0.194192	-0.597696	0.550043	0.999946
Tox4	1420.44	-0.0220262	0.0389335	-0.565738	0.571572	0.999946
Mrps18c	85.6319	-0.0400741	0.108355	-0.369843	0.7115	0.999946
Sulf1	827.005	-0.0109715	0.0963367	-0.113887	0.909327	0.999946
Srsf6	2954.28	0.0059401	0.0501599	0.118423	0.905732	0.999946
Plcg1	2200.69	-0.00605553	0.0373608	-0.162082	0.871241	0.999946
Kctd2	1027.08	-0.0394307	0.0392137	-1.00553	0.314641	0.999946
Tmprss6	10.3475	0.329072	0.31747	1.03655	0.299948	0.999946
Kctd5	445.237	0.00820595	0.0721339	0.11376	0.909428	0.999946
Pom121l2	0.781882	0.580881	1.11741	0.519846	0.603171	0.999946
Etaa1	240.013	0.164046	0.0783982	2.09247	0.0363968	0.999946
Matn4	269.363	-0.188426	0.150584	-1.2513	0.210826	0.999946
Slpi	7.49142	-0.134579	0.351285	-0.383103	0.701643	0.999946
Svs5	1.67629	1.3982	1.04862	1.33337	0.182409	0.999946
Rbpjl	23.2723	-0.17803	0.203822	-0.87346	0.382413	0.999946
Sdc4	1250.16	0.10761	0.0584309	1.84166	0.0655244	0.999946
Il13ra1	214.036	0.0391865	0.0899305	0.435742	0.663024	0.999946
Nbr1	4107.69	-9.46735e-05	0.0365502	-0.00259023	0.997933	0.999946
Cyth1	1684.38	-0.0328993	0.0553581	-0.5943	0.552312	0.999946
Rnd3	570.565	0.0256995	0.108831	0.236141	0.813323	0.999946
Brca1	49.2407	-0.00508366	0.138381	-0.0367367	0.970695	0.999946
Gast	3.25444	-0.481727	0.537084	-0.89693	0.369756	0.999946
Cntnap1	5160.11	-0.00770332	0.09268	-0.0831174	0.933758	0.999946
Nt5c3b	751.457	0.0327331	0.0447634	0.731245	0.464629	0.999946
Coa3	653.157	0.0187618	0.0427473	0.4389	0.660734	0.999946
Zpbp2	1.33617	-0.364036	0.820778	-0.443525	0.657386	0.999946
Gsdma	2.52089	-0.148818	0.704124	-0.211353	0.832612	0.999946
Med24	1856.51	-0.0719746	0.0552246	-1.30331	0.19247	0.999946
Psmd3	1738.04	0.0115782	0.0386473	0.299587	0.764492	0.999946
Exosc10	1097.82	-0.0287629	0.0518606	-0.55462	0.579155	0.999946
Glod4	980.783	-0.00330788	0.048665	-0.0679725	0.945808	0.999946
Vps53	1279.12	-0.0133263	0.0499008	-0.267057	0.789426	0.999946
Taok1	3796.27	0.0167574	0.0466126	0.359505	0.719218	0.999946
Dnttip1	199.803	0.0491199	0.0860007	0.571156	0.567894	0.999946
Acot8	211.007	-0.0647029	0.0876413	-0.73827	0.460351	0.999946
Cd300lg	5.58864	0.240937	0.477532	0.504547	0.613877	0.999946
Mpp2	2632.7	-0.0423642	0.128779	-0.328969	0.742179	0.999946
Vtn	999.886	-0.102468	0.116545	-0.87922	0.379282	0.999946
Nlk	1455.6	-0.07296	0.0944628	-0.772368	0.439897	0.999946
Traf4	164.509	0.0259234	0.0776461	0.333866	0.738481	0.999946
Aldoc	15136	0.101215	0.0673688	1.5024	0.132994	0.999946
Stac2	1793.34	-0.147572	0.101095	-1.45974	0.144361	0.999946
Rpl19	1462.74	0.0263251	0.0355482	0.740547	0.458968	0.999946
Nek8	88.1164	-0.154665	0.115955	-1.33384	0.182257	0.999946
Cacnb4	3283.88	-0.126634	0.0671458	-1.88596	0.0593009	0.999946
Plxdc1	473.579	-0.187742	0.126931	-1.47909	0.139116	0.999946
Arl5b	650.788	-0.0186578	0.053014	-0.351942	0.724882	0.999946
Zfp207	2905.75	-0.0509513	0.0686963	-0.741689	0.458276	0.999946
Psmd11	1329.15	0.0257201	0.0414418	0.620634	0.534841	0.999946
C1qtnf1	38.6826	-0.0172352	0.177977	-0.0968395	0.922854	0.999946
Pipox	79.4919	-0.0410458	0.123665	-0.33191	0.739957	0.999946
Timp2	8498.76	0.0557868	0.0533704	1.04528	0.295896	0.999946
Zc3h18	1189.77	0.0061224	0.0500382	0.122354	0.902618	0.999946
Top2b	2742.75	-0.0842337	0.0625905	-1.34579	0.17837	0.999946
Rarb	104.375	0.456106	0.253629	1.79832	0.0721262	0.999946
Igfbp4	579.706	-0.308305	0.180907	-1.70422	0.0883405	0.999946
Cdc6	12.3342	-0.239551	0.292473	-0.819055	0.412755	0.999946
Suz12	1058.44	-0.0356737	0.0662111	-0.538787	0.590034	0.999946
Atad5	179.68	-0.0641441	0.131851	-0.486489	0.62662	0.999946
Crlf3	314.511	0.0132635	0.0731326	0.181363	0.856083	0.999946
Krt27	2.32135	-0.7449	0.75786	-0.982899	0.325657	0.999946
Tns4	15.7728	-0.449074	0.433845	-1.0351	0.300622	0.999946
Tnfaip1	912.212	0.000460439	0.0463717	0.00992932	0.992078	0.999946
Abr	10098.5	-0.0621027	0.0416373	-1.49152	0.135826	0.999946
Rab11fip4	7325.15	-0.0562317	0.0443496	-1.26792	0.204827	0.999946
Cd40	10.9394	0.419952	0.300051	1.3996	0.161633	0.999946
Slc35c2	726.59	-0.064575	0.0426019	-1.51578	0.129575	0.999946
Zfp334	884.677	0.00859019	0.0515298	0.166704	0.867603	0.999946
Elmo2	2833.6	-0.0120739	0.0825574	-0.146249	0.883725	0.999946
Wsb1	2796.39	-0.0953028	0.0544566	-1.75007	0.0801065	0.999946
Ttpal	1325.82	-0.0762102	0.0530906	-1.43547	0.151152	0.999946
Rhot1	1466.74	-0.0217126	0.0330323	-0.657313	0.510979	0.999946
Hnf4g	1.88856	0.320062	0.760358	0.420935	0.673802	0.999946
Rhbdl3	531.387	0.267794	0.0978574	2.73657	0.0062083	0.999946
Ada	19.7197	0.260997	0.248523	1.05019	0.29363	0.999946
Serinc3	4701.17	-0.0160997	0.0346871	-0.464141	0.642547	0.999946
Tha1	66.6491	0.0816048	0.124495	0.655485	0.512155	0.999946
Pgs1	886.861	-0.00054668	0.0519067	-0.010532	0.991597	0.999946
Birc5	18.87	-0.256558	0.227536	-1.12755	0.25951	0.999946
Afmid	28.0572	-0.218061	0.1922	-1.13455	0.256563	0.999946
Trp53tg5	12.1963	0.101868	0.308699	0.329991	0.741407	0.999946
Pigt	1511.19	0.0553086	0.0561485	0.985042	0.324603	0.999946
Wfdc2	14.6892	-0.0788623	0.400677	-0.196823	0.843966	0.999946
Etv4	179.13	-0.0373922	0.102704	-0.364077	0.715801	0.999946
Dbndd2	1525.58	0.208527	0.0788878	2.64334	0.00820924	0.999946
Mmp9	36.3647	0.118729	0.173349	0.684913	0.493399	0.999946
Slc12a5	12889.2	0.0111682	0.0325827	0.342764	0.731776	0.999946
Ghdc	180.016	0.134312	0.094128	1.42691	0.153605	0.999946
Pltp	742.902	-0.0136923	0.0785907	-0.174223	0.86169	0.999946
Slc12a7	138.658	-0.261928	0.124033	-2.11176	0.034707	0.999946
Ctsa	1458.65	0.00461328	0.0417658	0.110456	0.912048	0.999946
Zswim1	278.325	-0.0143587	0.0579036	-0.247976	0.804153	0.999946
Slc12a4	364.475	-0.0298543	0.0604505	-0.493863	0.621403	0.999946
Spata25	3.81444	-0.168568	0.627951	-0.268441	0.78836	0.999946
Myo1c	485.635	-0.00931141	0.0763703	-0.121924	0.902959	0.999946
Crk	2830.08	0.0114901	0.0292821	0.392394	0.694767	0.999946
Cox7c	1867.69	0.03534	0.0353827	0.998795	0.317894	0.999946
Pitpna	5763.33	0.0121933	0.0353999	0.344445	0.730512	0.999946
Mlx	382.432	0.0402928	0.0584821	0.688976	0.490839	0.999946
Retreg3	1202.44	-0.0235507	0.063965	-0.368181	0.712738	0.999946
Jph2	48.0148	0.0771555	0.205813	0.374882	0.707748	0.999946
Dhx58	29.9183	0.0611136	0.195861	0.312026	0.755021	0.999946
Rab5a	2005.61	0.0386611	0.0541106	0.714483	0.474929	0.999946
Hspb9	2.3267	0.285236	0.662972	0.430238	0.667023	0.999946
Nkiras2	148.727	-0.000405104	0.0849543	-0.0047685	0.996195	0.999946
Ppp2r5c	3871.23	0.0277772	0.041426	0.670525	0.502523	0.999946
Ift52	698.845	0.025244	0.0568488	0.444056	0.657002	0.999946
Mybl2	29.6358	-0.0823646	0.178822	-0.460595	0.645089	0.999946
Sgk2	35.5787	0.174689	0.185495	0.941746	0.346323	0.999946
Eya2	48.7684	0.449154	0.243832	1.84206	0.065466	0.999946
B4galt5	1073.59	0.0444609	0.0577625	0.76972	0.441466	0.999946
Gdap1l1	1128.01	-0.0524433	0.0470864	-1.11377	0.265379	0.999946
Ptgis	54.4455	-0.156015	0.14813	-1.05323	0.292237	0.999946
Cadps2	1759.24	-0.0908417	0.0952664	-0.953555	0.340309	0.999946
Ddx27	733.083	-0.0148109	0.0678457	-0.218303	0.827193	0.999946
Cyth3	732.18	0.00677209	0.0454998	0.148838	0.881682	0.999946
Cyth4	215.826	-0.0231483	0.121804	-0.190045	0.849274	0.999946
Rac3	360.985	-0.00307621	0.0955905	-0.0321811	0.974328	0.999946
Rrp7a	1166.28	0.00237336	0.038928	0.060968	0.951385	0.999946
Cyb5r3	1163.36	-0.0124046	0.0416758	-0.297645	0.765974	0.999946
Ints2	586.122	-0.0864304	0.0634595	-1.36198	0.173205	0.999946
Med13l	2184.27	-0.0759031	0.0756055	-1.00394	0.315409	0.999946
H2bc4	356.016	0.126628	0.0849224	1.4911	0.135935	0.999946
Baiap2l2	45.1917	0.0321767	0.530935	0.0606039	0.951675	0.999946
Mafk	226.843	0.126644	0.10579	1.19712	0.231259	0.999946
Med1	1367.65	-0.08142	0.0541679	-1.5031	0.132812	0.999946
Erbb3	475.225	-0.0380755	0.124444	-0.305965	0.759631	0.999946
Stard3	458.651	0.0543955	0.0635451	0.856013	0.39199	0.999946
Ikzf3	3.27005	-0.121914	0.594483	-0.205075	0.837514	0.999946
Mfng	60.2311	0.00270234	0.135103	0.0200021	0.984042	0.999946
Vmp1	1445.27	0.0331771	0.0530189	0.62576	0.531472	0.999946
Uchl5	753.739	0.106524	0.067529	1.57745	0.114692	0.999946
Glrx2	1408.5	-0.0414743	0.0477288	-0.868956	0.384871	0.999946
Ro60	2035.35	-0.0490202	0.0292417	-1.67638	0.0936634	0.999946
Stk4	1030.08	-0.099114	0.0529785	-1.87083	0.061368	0.999946
Wfdc15b	0.371643	0.216504	1.80321	0.120066	0.904431	0.999946
Pmp22	487.113	0.215856	0.114353	1.88763	0.0590752	0.999946
Gdf9	14.2873	-0.201426	0.276367	-0.728837	0.466101	0.999946
Zcchc10	152.317	0.136536	0.0909208	1.5017	0.133175	0.999946
Psmb6	1110.8	-0.0206723	0.0486404	-0.425004	0.670834	0.999946
Spag7	707.13	-0.0476765	0.0433007	-1.10106	0.270872	0.999946
Pfn1	1363.74	0.0955989	0.044311	2.15745	0.0309703	0.999946
Tomm34	1385.04	-0.0683182	0.0616291	-1.10854	0.26763	0.999946
Ywhab	10918.6	0.0101438	0.0409521	0.247699	0.804367	0.999946
Ksr1	1057.06	-0.0549466	0.132865	-0.413553	0.679201	0.999946
Gpx3	912.819	-0.150032	0.162306	-0.924377	0.35529	0.999946
Anxa6	2034.31	0.012725	0.0627951	0.202644	0.839413	0.999946
Il12rb2	18.2246	0.628235	0.236414	2.65735	0.00787577	0.999946
Zkscan6	270.31	0.0598828	0.078654	0.761345	0.446451	0.999946
Kpna2	463.903	0.0367041	0.0658877	0.55707	0.57748	0.999946
Smurf2	870.665	0.0665084	0.0390595	1.70275	0.0886155	0.999946
Cep95	359.502	0.0198102	0.0873147	0.226882	0.820515	0.999946
Vezf1	1241.15	0.0503446	0.0488889	1.02977	0.303116	0.999946
Cuedc1	1092.7	0.027964	0.0509424	0.548935	0.58305	0.999946
Srsf1	3827.08	0.00452837	0.0380501	0.119011	0.905267	0.999946
Abi3	8.17947	-0.271068	0.390255	-0.694593	0.487311	0.999946
Shroom1	153.638	0.147273	0.109805	1.34122	0.179848	0.999946
Kif3a	4211.58	-0.0279243	0.0342884	-0.814396	0.415418	0.999946
Septin8	5887.17	-0.0326656	0.0814554	-0.401025	0.688402	0.999946
Mtmr4	2499.03	0.0798344	0.0634234	1.25875	0.208119	0.999946
Mrm1	185.879	-0.0205616	0.0737265	-0.278891	0.780329	0.999946
Mapt	13274.6	0.0329663	0.0391455	0.842147	0.399706	0.999946
Kansl1	2146.11	0.0167418	0.0351903	0.475751	0.634252	0.999946
Gid4	1336.6	0.0452303	0.0502193	0.900656	0.367771	0.999946
Myo1b	671.487	0.0906414	0.0865151	1.0477	0.294779	0.999946
Dhx40	643.197	0.0266689	0.048117	0.554251	0.579407	0.999946
Ypel2	1233.52	0.196222	0.0810019	2.42244	0.0154166	0.999946
Akap1	922.03	-0.0416553	0.0500264	-0.832666	0.405033	0.999946
Nol11	499.139	-0.0168569	0.0570793	-0.295324	0.767747	0.999946
Derl2	587.534	0.0602367	0.0556605	1.08222	0.279156	0.999946
C1qbp	769.111	-0.0135117	0.0416908	-0.324093	0.745867	0.999946
Rpain	225.639	0.116553	0.0685625	1.69995	0.0891406	0.999946
6330403K07Rik	5718.71	-0.00278944	0.0715513	-0.0389851	0.968902	0.999946
Slc13a3	355.821	-0.0713469	0.174967	-0.407774	0.68344	0.999946
Kcnab3	804.894	-0.0235507	0.190869	-0.123387	0.901801	0.999946
Chd3	16160.7	0.0251216	0.0690923	0.363594	0.716161	0.999946
Kdm6b	971.717	-0.0146715	0.12027	-0.121988	0.902908	0.999946
Chct1	1.87849	-0.754062	0.771157	-0.977832	0.328157	0.999946
Appbp2	2551.07	0.00719349	0.0292924	0.245576	0.806011	0.999946
Wnt9b	36.3936	0.201745	0.249419	0.808859	0.418596	0.999946
Adora2b	67.6278	0.0337454	0.121366	0.278047	0.780976	0.999946
Ncor1	6146.37	-0.0573811	0.053972	-1.06316	0.287707	0.999946
Trpv2	471.844	-0.00968716	0.0831756	-0.116466	0.907283	0.999946
Cenpv	285.031	-0.0871925	0.0795674	-1.09583	0.273152	0.999946
Pcgf2	598.2	-0.0742149	0.0708794	-1.04706	0.295072	0.999946
Cwc25	409.916	-0.0168524	0.0622165	-0.270867	0.786494	0.999946
1700001P01Rik	8.89161	0.199811	0.386401	0.517108	0.605081	0.999946
Pip4k2b	3190.56	-0.0345078	0.0462069	-0.746811	0.455178	0.999946
Trim37	7695	-0.0325896	0.0608102	-0.535923	0.592012	0.999946
Ybx2	86.1258	-0.17025	0.136262	-1.24943	0.211507	0.999946
Ctdnep1	690.244	0.0177328	0.0645659	0.274647	0.783587	0.999946
Elp5	799.316	0.0329842	0.0396347	0.832204	0.405294	0.999946
Slc2a4	23.7723	-0.0952717	0.237218	-0.401621	0.687963	0.999946
Gabarap	1944.82	0.0563375	0.0428925	1.31346	0.189029	0.999946
Cldn7	5.9848	0.628436	0.408158	1.53969	0.123637	0.999946
2810408A11Rik	7.73408	0.263561	0.40175	0.656032	0.511804	0.999946
Phf23	815.352	0.07444	0.0531723	1.39998	0.16152	0.999946
Acadvl	514.026	-0.00476905	0.0514861	-0.0926279	0.926199	0.999946
Dnah11	215.299	-0.686937	0.393876	-1.74404	0.0811517	0.999946
G3bp1	1802.09	-0.0226798	0.0327182	-0.693187	0.488192	0.999946
Atox1	236.057	-0.0987787	0.0761481	-1.29719	0.194565	0.999946
Glra2	526.777	0.0430685	0.0837602	0.514189	0.60712	0.999946
Sparc	15906.2	0.0820609	0.114565	0.716279	0.473819	0.999946
Glra4	19.5775	-0.0903015	0.259742	-0.347659	0.728096	0.999946
Mief2	269.829	-0.0344762	0.0677343	-0.508992	0.610758	0.999946
Tbx3	93.0752	-0.374499	0.200703	-1.86594	0.0620499	0.999946
Crhr1	434.701	0.0577121	0.209556	0.275402	0.783008	0.999946
Dusp14	459.98	-0.181515	0.127914	-1.41904	0.155887	0.999946
Tada2a	575.349	-0.0251114	0.0498337	-0.503903	0.614329	0.999946
Ikzf1	76.4676	0.288543	0.108376	2.66244	0.00775773	0.999946
Tcaf3	2.00107	0.717253	0.694083	1.03338	0.301425	0.999946
Pnpo	531.225	0.0491565	0.0587787	0.836299	0.402987	0.999946
Cog1	856.655	-0.0494738	0.0463137	-1.06823	0.285415	0.999946
Cbx1	915.945	0.0321822	0.0583963	0.5511	0.581565	0.999946
Cdk5rap3	461.265	0.0738107	0.0696498	1.05974	0.289262	0.999946
Copz2	67.7778	0.00964071	0.123285	0.0781985	0.93767	0.999946
Slc25a39	958.849	0.084893	0.0500859	1.69495	0.0900853	0.999946
Sp2	229.011	-0.00389335	0.0961114	-0.0405087	0.967688	0.999946
Aatf	310.991	-0.0207335	0.0570146	-0.363653	0.716117	0.999946
Lhx1	162.244	-0.151152	0.150096	-1.00703	0.313918	0.999946
Dync1h1	19535.2	-0.0347314	0.0313406	-1.10819	0.267779	0.999946
Cpsf4l	138.175	0.0808787	0.10499	0.770344	0.441096	0.999946
Pex12	248.627	0.171647	0.0761967	2.25268	0.0242791	0.999946
Ndel1	1803.78	0.0109239	0.0405176	0.269607	0.787462	0.999946
Slc25a35	100.74	-0.18352	0.120291	-1.52563	0.127103	0.999946
Zbtb4	4136.56	0.0165881	0.0379437	0.437178	0.661982	0.999946
Tnfsfm13	4.94964	-0.0465624	0.425236	-0.109498	0.912808	0.999946
Mpdu1	519.378	0.0537742	0.0622892	0.863299	0.387973	0.999946
Fxr2	2831.72	0.0773561	0.0325198	2.37874	0.017372	0.999946
Cd68	98.0113	0.0098645	0.109594	0.0900097	0.92828	0.999946
Slc35g3	8.83289	-0.20159	0.360315	-0.559482	0.575833	0.999946
Acsl1	1004.92	-0.0786349	0.0615667	-1.27723	0.201521	0.999946
Abca5	1707.86	-0.0713272	0.0498409	-1.4311	0.152402	0.999946
Smyd4	272.353	-0.154993	0.0738285	-2.09937	0.0357842	0.999946
Lsp1	70.2489	0.0778169	0.158507	0.490935	0.623472	0.999946
Zfyve27	1712.15	0.0183684	0.031154	0.589601	0.555458	0.999946
Avpi1	233.137	-0.043709	0.0701056	-0.623473	0.532974	0.999946
Sfrp5	161.486	0.228566	0.160793	1.4215	0.155173	0.999946
Myh11	167.346	0.00359266	0.183987	0.0195267	0.984421	0.999946
Rad51d	414.825	0.0548061	0.0512176	1.07006	0.28459	0.999946
Fndc8	108.089	0.158979	0.117801	1.34955	0.177161	0.999946
Unc45b	17.132	0.613047	0.242748	2.52544	0.0115552	0.999946
Pank3	1681.45	-0.000571618	0.0341006	-0.0167627	0.986626	0.999946
Rars	962.197	0.0228804	0.0440344	0.519603	0.60334	0.999946
Wwc1	2142.62	-0.0104093	0.0647548	-0.160749	0.872291	0.999946
Mrpl58	582.052	0.0172108	0.0510549	0.337103	0.736039	0.999946
Fdxr	368.533	0.0879198	0.0640505	1.37266	0.169857	0.999946
Otop3	4.32533	0.0673349	0.509966	0.132038	0.894954	0.999946
Sult4a1	6346.96	0.0404563	0.0719891	0.561979	0.57413	0.999946
Mrpl45	586.95	0.0247758	0.0533919	0.464038	0.642621	0.999946
Mb	15.417	0.117557	0.26198	0.448724	0.653631	0.999946
Irf1	98.8245	-0.00601831	0.114081	-0.0527547	0.957927	0.999946
Slc22a5	312.233	-0.0269183	0.0763142	-0.35273	0.724291	0.999946
P4ha2	571.259	0.290425	0.147195	1.97306	0.0484887	0.999946
Alox12e	0.989859	0.624029	1.02506	0.608775	0.542674	0.999946
Arrb1	8061.53	-0.0745118	0.0337748	-2.20614	0.0273742	0.999946
Tm4sf5	12.1722	0.0675423	0.350459	0.192725	0.847174	0.999946
Cxcl16	31.2633	0.0857369	0.202668	0.423041	0.672266	0.999946
Pelp1	691.997	0.00302604	0.0461413	0.0655821	0.947711	0.999946
Med11	103.047	0.0992487	0.110715	0.896432	0.370022	0.999946
Alox15	0.889479	0.384668	1.04272	0.36891	0.712195	0.999946
Heatr9	3.20194	-0.731184	0.57725	-1.26667	0.205274	0.999946
Ccl6	20.7672	-0.00339721	0.277871	-0.0122258	0.990245	0.999946
Ccl4	1.22704	-0.773946	0.978093	-0.79128	0.42878	0.999946
Natd1	241.775	0.0673492	0.0804393	0.837267	0.402442	0.999946
Map2k3	240.832	0.101705	0.0694978	1.46343	0.143349	0.999946
Ywhah	10851.1	0.032826	0.0553752	0.592792	0.55332	0.999946
Sart3	1101.06	0.0156021	0.049665	0.314147	0.75341	0.999946
E2f2	18.6071	-0.176643	0.274216	-0.644173	0.519463	0.999946
Slfn3	13.5185	0.394068	0.294136	1.33975	0.180327	0.999946
Nars2	261.745	0.0699485	0.0674526	1.037	0.299734	0.999946
Slc35b4	1199.18	-0.0439035	0.0406302	-1.08056	0.279891	0.999946
Dnah1	547.15	-0.122236	0.102235	-1.19564	0.231837	0.999946
Dalrd3	784.663	0.0523294	0.0622552	0.840563	0.400593	0.999946
Fis1	1694.48	0.0478437	0.0436356	1.09644	0.272888	0.999946
Plod1	612.499	0.311144	0.131066	2.37394	0.0175994	0.999946
Rab3d	111.124	-0.0373561	0.124642	-0.299708	0.7644	0.999946
Mfsd3	67.5678	0.0279805	0.133416	0.209724	0.833883	0.999946
Slc25a22	2971.06	-0.0429545	0.060087	-0.714871	0.474689	0.999946
Atp6ap1	5503.36	-0.000675745	0.0262292	-0.0257631	0.979446	0.999946
Dnase1l1	34.5797	-0.0252313	0.227882	-0.110721	0.911838	0.999946
Aldh3a1	15.8282	-0.0652379	0.247804	-0.263264	0.792347	0.999946
Ccl9	12.4143	-0.123016	0.262652	-0.468363	0.639525	0.999946
Scrn1	6740.14	-0.0080903	0.0290238	-0.278747	0.780439	0.999946
BC005537	3954.74	0.0281568	0.0448973	0.627138	0.530569	0.999946
Isyna1	627.3	-0.0171864	0.0597758	-0.287514	0.773719	0.999946
Hars2	738.278	-0.0223821	0.065577	-0.34131	0.73287	0.999946
Cacng2	2250.63	0.0670643	0.0593825	1.12936	0.258746	0.999946
Tmem160	168.051	0.0216821	0.0855693	0.253386	0.79997	0.999946
Rab5c	2082.48	0.0236115	0.0358274	0.659034	0.509874	0.999946
Styxl1	10.282	-0.185109	0.356627	-0.519055	0.603722	0.999946
Mdh2	4497.86	-0.00853412	0.0253677	-0.336416	0.736557	0.999946
H13	1631.67	0.0129928	0.0502035	0.258802	0.795788	0.999946
Rnf145	1783.65	-0.0118977	0.0292106	-0.407309	0.683781	0.999946
Scn1b	4201.36	-0.0782612	0.0988932	-0.791371	0.428727	0.999946
Atp6v1e1	5385.34	0.0050933	0.0330643	0.154042	0.877576	0.999946
Chtf18	32.2201	0.0129391	0.174087	0.0743254	0.940751	0.999946
Lhx9	452.451	0.000279399	0.152759	0.00182902	0.998541	0.999946
Etnppl	1832.36	-0.0529535	0.113099	-0.468205	0.639638	0.999946
Rps6kl1	681.452	-0.00462861	0.0626008	-0.0739384	0.941059	0.999946
Ppp1r12c	1970.51	-0.0213767	0.0425709	-0.502144	0.615566	0.999946
Ahr	158.111	-0.215142	0.122008	-1.76335	0.0778415	0.999946
Map1s	949.877	-0.0644462	0.0524421	-1.2289	0.219108	0.999946
Dpep1	1.71387	-0.459439	0.73059	-0.62886	0.529441	0.999946
Tmem129	403.635	-0.00254687	0.0611004	-0.0416833	0.966751	0.999946
Nop9	170.231	0.0542092	0.0819345	0.661616	0.508217	0.999946
Hsd17b1	9.00724	-0.0490831	0.351998	-0.139441	0.889101	0.999946
Atp6v0a1	9273.38	-0.0178997	0.0320161	-0.559085	0.576104	0.999946
Psmc3ip	42.9742	0.188992	0.175163	1.07894	0.280612	0.999946
Grb7	43.7518	0.19711	0.220767	0.892843	0.371941	0.999946
Noxo1	14.4316	0.0085008	0.248224	0.0342465	0.972681	0.999946
Aoc3	7.37673	-0.0637475	0.357786	-0.178172	0.858588	0.999946
Zfp687	835.566	-0.0160071	0.0524414	-0.305239	0.760184	0.999946
Gdpd2	216.192	0.0398384	0.119634	0.333003	0.739132	0.999946
D8Ertd738e	747.021	0.0833321	0.0474949	1.75455	0.0793369	0.999946
Sec14l4	12.3722	-0.25768	0.351475	-0.733139	0.463474	0.999946
Calm3	20816	0.0236744	0.0410856	0.576221	0.564466	0.999946
Cops3	624.072	-0.0738398	0.0428631	-1.72269	0.084945	0.999946
Fkbp8	4191.52	0.0351236	0.0287017	1.22374	0.221049	0.999946
Ddx39b	3002.7	-0.0466468	0.058022	-0.80395	0.421426	0.999946
Gipc1	623.439	-0.0858154	0.0586638	-1.46283	0.143513	0.999946
Tlcd1	279.619	0.0495135	0.0763565	0.648451	0.516693	0.999946
Plscr3	197.178	-0.217023	0.0877274	-2.47383	0.0133674	0.999946
Ptger1	7.91595	0.511359	0.405758	1.26026	0.207577	0.999946
Arhgef25	2224.71	-0.124386	0.122205	-1.01784	0.308752	0.999946
Xab2	776.573	-0.0451684	0.0529985	-0.852258	0.394071	0.999946
Cdc37	2526.18	0.0557563	0.0284751	1.95807	0.0502216	0.999946
Rab4a	653.847	0.124685	0.0808041	1.54305	0.122819	0.999946
Trip10	164.106	0.157151	0.0996703	1.5767	0.114863	0.999946
Cd70	2.63899	0.225753	0.605939	0.372568	0.70947	0.999946
Cops6	1662.2	0.0792325	0.0340602	2.32625	0.0200054	0.999946
Ubb	13613.2	0.040203	0.0257841	1.55921	0.118946	0.999946
Ap4m1	219.059	-0.0731826	0.0853591	-0.85735	0.391252	0.999946
Gyg	472.84	0.0397526	0.0520845	0.763232	0.445325	0.999946
Rcn3	51.1511	-0.175707	0.13938	-1.26063	0.207442	0.999946
Slc6a8	1791.38	0.00829382	0.0487177	0.170242	0.864819	0.999946
Arid3a	185.705	-0.00033978	0.0881912	-0.00385276	0.996926	0.999946
Pdk4	265.921	0.0186293	0.0991659	0.18786	0.850986	0.999946
Ubxn6	197.472	-0.0400518	0.0717528	-0.558191	0.576714	0.999946
Mydgf	428.286	-0.0479024	0.056451	-0.848567	0.396122	0.999946
Cyb561	1202.35	0.00602079	0.057534	0.104648	0.916655	0.999946
Sema6a	1135.76	0.0736194	0.0653169	1.12711	0.259696	0.999946
Ccdc12	394.198	0.0120944	0.0568807	0.212627	0.831618	0.999946
Fmc1	168.585	0.077261	0.0836952	0.923123	0.355943	0.999946
Akt3	3003.84	-0.0355667	0.0378923	-0.938625	0.347923	0.999946
Mrpl24	458.636	-0.00877338	0.0511749	-0.171439	0.863879	0.999946
Gle1	1041.4	-0.0516305	0.0425807	-1.21253	0.225308	0.999946
L3hypdh	82.3547	0.0526842	0.119277	0.441698	0.658708	0.999946
Lyst	1721.09	-0.0400137	0.0950651	-0.420908	0.673822	0.999946
Slc35e1	1316.43	-0.00509743	0.0351865	-0.144869	0.884815	0.999946
Calr3	61.0143	0.141891	0.137056	1.03528	0.300539	0.999946
Tmc4	203.673	0.159877	0.137373	1.16382	0.244498	0.999946
Syne4	144.199	0.0288727	0.0986411	0.292704	0.769748	0.999946
Polr2i	143.466	-0.0337463	0.091699	-0.368012	0.712865	0.999946
Krt10	93.5013	0.0444973	0.140687	0.316286	0.751785	0.999946
Iyd	16.932	0.358937	0.23873	1.50353	0.132704	0.999946
Rmnd1	443.337	-0.0314352	0.0701326	-0.448226	0.65399	0.999946
Ccdc170	74.9186	-0.150128	0.21762	-0.689864	0.490279	0.999946
Esr1	153.737	-0.103295	0.173094	-0.596757	0.550669	0.999946
Vip	377.55	-0.145264	0.16988	-0.8551	0.392496	0.999946
Fbxo5	33.6921	0.12371	0.195413	0.633069	0.526689	0.999946
Mtrf1l	200.31	0.125047	0.0818829	1.52715	0.126725	0.999946
Rgs17	3096.12	0.0279884	0.0788449	0.35498	0.722604	0.999946
Hdac2	1773.34	-0.0160587	0.0376753	-0.426241	0.669932	0.999946
Frk	12.4739	-0.0350968	0.30637	-0.114557	0.908796	0.999946
Rwdd1	495.923	-0.0279227	0.0546657	-0.51079	0.609498	0.999946
Clvs2	614.177	-0.0415147	0.0554023	-0.749332	0.453657	0.999946
Trdn	40.0422	0.487618	1.23623	0.394439	0.693257	0.999946
Hey2	151.255	-0.238093	0.229403	-1.03788	0.299327	0.999946
Stxbp5	2514.3	-0.0453222	0.0437636	-1.03561	0.300382	0.999946
Hint3	267.696	-0.0180675	0.0667598	-0.270635	0.786672	0.999946
Trmt11	145.828	0.26009	0.0882375	2.94761	0.00320239	0.999946
Katna1	223.241	0.061731	0.086229	0.715897	0.474055	0.999946
Pcmt1	3112.1	0.00427531	0.0573756	0.0745145	0.940601	0.999946
Lrp11	2449.24	0.0128412	0.0542888	0.236534	0.813018	0.999946
Mtres1	376.723	0.0395602	0.05678	0.696728	0.485973	0.999946
Sec63	2052.23	-0.00266971	0.035138	-0.0759779	0.939437	0.999946
Nr2e1	207.002	-0.0981739	0.157241	-0.624353	0.532396	0.999946
Snx3	1622.62	0.0954593	0.0391478	2.43843	0.0147511	0.999946
Aig1	821.498	0.0231781	0.0615384	0.376644	0.706438	0.999946
Adat2	93.6771	-0.104124	0.111524	-0.933648	0.350485	0.999946
Pex3	419.801	-0.122023	0.069215	-1.76296	0.077908	0.999946
Fuca2	1086.09	0.0679057	0.062361	1.08891	0.276192	0.999946
Cep57l1	114.834	0.00741495	0.100129	0.0740541	0.940967	0.999946
Ltv1	332.693	0.084347	0.0636686	1.32478	0.185244	0.999946
Plagl1	805.215	-0.0233107	0.103618	-0.224966	0.822006	0.999946
Cd164	1591.29	0.052197	0.0496406	1.0515	0.29303	0.999946
Utrn	2174.61	0.0244408	0.069133	0.353533	0.723689	0.999946
Smpd2	259.156	-0.00760217	0.0824269	-0.0922292	0.926516	0.999946
Mical1	170.249	-0.176397	0.0920812	-1.91567	0.0554074	0.999946
Zbtb24	338.533	0.0165282	0.0716361	0.230725	0.817528	0.999946
Grm1	2301.73	0.0401897	0.0637946	0.629987	0.528703	0.999946
Wasf1	2414.5	-0.0865276	0.161123	-0.537027	0.591249	0.999946
Rab32	22.838	-0.167062	0.200949	-0.831368	0.405766	0.999946
Gtf3c6	439.533	0.0210052	0.0541665	0.38779	0.698171	0.999946
Slc16a10	52.8605	-0.0162022	0.152875	-0.105983	0.915596	0.999946
Rev3l	1792.83	0.0263643	0.114751	0.229752	0.818284	0.999946
Traf3ip2	245.674	-0.0641498	0.149975	-0.427736	0.668844	0.999946
Fyn	2284.16	0.0557143	0.103395	0.538849	0.589991	0.999946
Tube1	84.43	0.131777	0.133042	0.990492	0.321934	0.999946
Lama4	158.235	-0.319121	0.155623	-2.0506	0.0403056	0.999946
Popdc3	17.1707	0.497425	0.295195	1.68507	0.0919742	0.999946
Prep	613.317	0.0243988	0.0469935	0.519196	0.603624	0.999946
Tnfaip3	79.0212	0.0501235	0.150601	0.332823	0.739268	0.999946
Perp	92.2941	-0.053297	0.119271	-0.446858	0.654977	0.999946
Arfgef3	3857.22	-0.0992858	0.0400993	-2.476	0.0132864	0.999946
Hebp2	102.052	0.205837	0.157633	1.3058	0.19162	0.999946
Reps1	930.447	0.0398406	0.0466945	0.853218	0.393538	0.999946
Fam184a	1345.92	0.111593	0.316069	0.353066	0.724039	0.999946
Asf1a	124.958	0.0450202	0.107179	0.420048	0.67445	0.999946
Gopc	1101.92	-0.0188285	0.0408201	-0.461257	0.644614	0.999946
Qrsl1	275.459	0.0515772	0.0700495	0.736297	0.46155	0.999946
Rtn4ip1	300.144	0.138828	0.0619843	2.23972	0.0251088	0.999946
Nmbr	77.5837	-0.0688516	0.162712	-0.423151	0.672185	0.999946
Crybg1	58.492	-0.380907	0.341486	-1.11544	0.264662	0.999946
Gje1	0.308179	-1.01347	1.81149	-0.559469	0.575842	0.999946
Vta1	378.392	0.0542802	0.0556837	0.974796	0.329662	0.999946
Smpdl3a	389.764	-0.121508	0.061065	-1.98982	0.0466109	0.999946
Reep3	965.038	0.0374475	0.0387369	0.966715	0.333686	0.999946
Fabp7	699.85	0.306518	0.260408	1.17707	0.239169	0.999946
Pkib	202.625	0.0112697	0.076113	0.148065	0.882291	0.999946
Serinc1	15121.9	-0.0230629	0.0438066	-0.526471	0.598561	0.999946
Hsf2	662.073	0.0264965	0.0445863	0.594276	0.552328	0.999946
Rspo3	169.563	-0.0808688	0.188894	-0.428118	0.668566	0.999946
Echdc1	103.682	0.0466897	0.117138	0.398587	0.690197	0.999946
Mgat4c	299.773	0.155593	0.0915576	1.6994	0.0892429	0.999946
Ptprk	1318.89	-0.0208565	0.0793918	-0.262704	0.792779	0.999946
Nts	198.737	0.055956	0.314907	0.177691	0.858966	0.999946
Dcbld1	189.404	0.10949	0.07759	1.41114	0.158204	0.999946
Lrriq1	100.453	-0.041179	0.183258	-0.224705	0.822209	0.999946
Ros1	2.2227	0.63107	0.85121	0.74138	0.458463	0.999946
Slc6a15	1185.14	-0.0469764	0.0645385	-0.727882	0.466686	0.999946
Ccdc59	536.491	0.0477952	0.0614962	0.777205	0.437038	0.999946
Lama2	460.538	-0.0880209	0.0700551	-1.25645	0.208952	0.999946
Lin7a	660.08	-0.0879081	0.0815689	-1.07772	0.281161	0.999946
Ppp1r12a	2934.52	-0.00662958	0.0509857	-0.130028	0.896544	0.999946
Sim1	99.6196	-0.183319	0.211178	-0.868077	0.385352	0.999946
P4ha1	1396.24	0.229257	0.106659	2.14944	0.0315996	0.999946
Septin10	126.476	0.0331835	0.10253	0.323647	0.746206	0.999946
Lims1	710.998	-0.0263751	0.0467752	-0.56387	0.572843	0.999946
Zwint	19531.6	0.0493218	0.0531974	0.927147	0.35385	0.999946
Ube2d1	902.46	0.030964	0.0437565	0.707642	0.479167	0.999946
Dcn	347.202	-0.169606	0.153505	-1.10488	0.26921	0.999946
Kera	0.592936	-0.301401	1.59534	-0.188925	0.850151	0.999946
Mrln	3.65475	0.727302	0.494937	1.46949	0.141701	0.999946
Slc17a8	258.489	0.1482	0.364511	0.406572	0.684323	0.999946
Epyc	27.1409	0.092038	0.412672	0.223029	0.823513	0.999946
Cdk1	4.21552	0.329497	0.794571	0.414686	0.678372	0.999946
Atp2b1	10995.3	-0.0823204	0.122901	-0.669811	0.502978	0.999946
Rhobtb1	120.515	-0.173737	0.116885	-1.4864	0.137174	0.999946
Cabcoco1	35.9827	0.195193	0.167806	1.1632	0.244747	0.999946
Arid5b	1344.19	0.0481654	0.102032	0.472062	0.636883	0.999946
Actr6	357.203	0.0364586	0.0726292	0.501983	0.61568	0.999946
Bltp3b	1936.64	-0.00548839	0.0418228	-0.13123	0.895594	0.999946
Poc1b	138.72	-0.079744	0.08645	-0.92243	0.356304	0.999946
Dusp6	777.054	-0.147426	0.136932	-1.07664	0.281642	0.999946
Tmpo	967.537	-0.00969382	0.0451907	-0.214509	0.83015	0.999946
Kitl	1197.85	-0.0198694	0.0916193	-0.216869	0.82831	0.999946
Psen1	1205.05	-0.0229003	0.0444101	-0.515655	0.606095	0.999946
Sgk1	1764.34	0.325446	0.184284	1.766	0.0773959	0.999946
Cep290	987.757	0.0164652	0.0529389	0.311023	0.755783	0.999946
Ikbip	346.455	0.0693776	0.0568057	1.22131	0.221967	0.999946
Hbs1l	881.369	0.00800364	0.0441339	0.181349	0.856094	0.999946
Epb41l2	2114.5	0.0216798	0.0354082	0.612282	0.540351	0.999946
Apaf1	290.664	-0.150857	0.0728866	-2.06975	0.0384754	0.999946
Myb	42.3132	-0.0262557	0.237459	-0.11057	0.911958	0.999946
Med23	910.278	-0.0267402	0.0849195	-0.314889	0.752846	0.999946
Ahi1	12316.8	-0.00403404	0.0868278	-0.0464602	0.962943	0.999946
Arg1	4.65087	-0.252389	0.609912	-0.413813	0.679011	0.999946
Nedd1	96.0593	-0.0890512	0.112378	-0.792423	0.428114	0.999946
Enpp3	17.6854	0.372184	0.281599	1.32168	0.186274	0.999946
Pde7b	731.516	0.197982	0.162441	1.21879	0.222922	0.999946
Mtfr2	13.1954	0.292082	0.302842	0.964472	0.33481	0.999946
Map7	1661.47	0.0186828	0.0717501	0.260387	0.794566	0.999946
Ccn2	160.288	-0.108034	0.234341	-0.461013	0.644789	0.999946
Stx7	2099.57	0.0132082	0.0380912	0.346752	0.728778	0.999946
Moxd1	98.8657	-0.157998	0.142719	-1.10706	0.268269	0.999946
Pex7	458.251	-0.0166967	0.0537003	-0.310923	0.755859	0.999946
Il20ra	13.7917	0.796518	0.740941	1.07501	0.282371	0.999946
Ifngr1	310.292	-0.0115258	0.06075	-0.189725	0.849525	0.999946
Vnn3	0.581456	1.23232	1.35072	0.912344	0.361588	0.999946
Cfap54	375.371	-0.184098	0.140929	-1.30631	0.191446	0.999946
Cdk17	2463.12	-0.00681889	0.115847	-0.0588611	0.953063	0.999946
Hal	1.92118	0.200182	0.769638	0.260098	0.794788	0.999946
Snrpf	9.58622	-0.219516	0.323527	-0.678509	0.497449	0.999946
Ntn4	228.153	0.0223347	0.250782	0.0890603	0.929034	0.999946
Usp44	0.739669	0.393808	1.2516	0.314644	0.753032	0.999946
Fgd6	534.685	-0.0517613	0.062855	-0.823503	0.410222	0.999946
Ndufa12	1243.46	0.0762528	0.0405767	1.87923	0.0602137	0.999946
Tmcc3	1798.57	0.124474	0.0512242	2.42999	0.0150992	0.999946
Cep83	858.963	0.0493339	0.0436736	1.1296	0.258643	0.999946
Socs2	326.622	0.113479	0.0880902	1.28821	0.197672	0.999946
Nudt4	3092.15	-0.0438051	0.0565265	-0.774948	0.438371	0.999946
Nuak1	1359.96	-0.0283986	0.115544	-0.245781	0.805851	0.999946
Tcp11l2	488.438	-0.0274609	0.136472	-0.201221	0.840526	0.999946
Rfx4	423.814	0.0809103	0.0661	1.22406	0.22093	0.999946
Cry1	443.714	0.0990533	0.0779959	1.26998	0.204091	0.999946
Abtb3	1284.16	0.090667	0.102292	0.886356	0.375426	0.999946
Timp3	1910.76	-0.00647388	0.0904537	-0.0715712	0.942943	0.999946
Hsp90b1	6204.58	0.0700628	0.0607346	1.15359	0.248668	0.999946
Pah	2.78526	-0.335589	0.841556	-0.398773	0.690061	0.999946
Ascl1	69.9118	-0.149444	0.135745	-1.10092	0.270932	0.999946
Igf1	289.515	-0.107723	0.214617	-0.501931	0.615716	0.999946
Washc3	200.532	0.0458488	0.0770294	0.595211	0.551702	0.999946
Dram1	50.1971	-0.00498664	0.160048	-0.0311571	0.975144	0.999946
Sycp3	33.8895	0.010442	0.177657	0.0587762	0.95313	0.999946
Slc5a8	3.50302	0.0909765	0.527503	0.172466	0.863071	0.999946
Sirt1	434.853	0.0112772	0.0842575	0.133843	0.893527	0.999946
Herc4	728.876	-0.0247585	0.0492197	-0.503021	0.61495	0.999946
Mypn	52.1682	-0.0238036	0.212819	-0.111849	0.910943	0.999946
Hnrnph3	1222.02	0.000501514	0.0471079	0.0106461	0.991506	0.999946
Rufy2	2332.8	-0.0146211	0.0521099	-0.280582	0.779031	0.999946
Pbld2	26.0578	-0.00847094	0.213226	-0.0397275	0.96831	0.999946
Ccar1	1973.9	0.0461376	0.0759298	0.607635	0.543429	0.999946
Ddx21	752.303	-0.00926936	0.0644643	-0.143791	0.885666	0.999946
Ddx50	1680.31	-0.0195342	0.0309623	-0.630903	0.528104	0.999946
Srgn	80.3497	0.0518079	0.134868	0.384138	0.700877	0.999946
Vps26a	1004.75	-0.0173478	0.0532308	-0.325898	0.744502	0.999946
Supv3l1	388.482	-0.076696	0.0611209	-1.25483	0.209542	0.999946
Hkdc1	112.512	-0.189697	0.269497	-0.703892	0.4815	0.999946
Tacr2	2.18559	0.0546055	0.690351	0.0790983	0.936954	0.999946
Fam241b	417.03	-0.078035	0.0727422	-1.07276	0.283378	0.999946
Aifm2	226.719	0.00354973	0.0656875	0.0540397	0.956904	0.999946
Macroh2a2	360.628	-0.0468154	0.0926072	-0.505527	0.613189	0.999946
Tysnd1	219.624	-0.0142291	0.0842969	-0.168798	0.865956	0.999946
Sar1a	2404.05	0.0071583	0.0318952	0.224432	0.822421	0.999946
Npffr1	126.913	-0.160375	0.179385	-0.894023	0.37131	0.999946
Eif4ebp2	1549.77	0.0477909	0.0497436	0.960744	0.336681	0.999946
Pald1	260.845	-0.00399983	0.0827216	-0.0483529	0.961435	0.999946
Tbata	19.5444	-0.305915	0.287985	-1.06226	0.288118	0.999946
Sgpl1	755.072	0.0134864	0.0469052	0.287526	0.77371	0.999946
Pcbd1	252.036	0.0711508	0.110446	0.644215	0.519436	0.999946
Unc5b	889.166	0.17718	0.0916125	1.93401	0.0531115	0.999946
Slc29a3	445.066	-0.00733881	0.0868722	-0.0844782	0.932676	0.999946
Vsir	466.045	0.016165	0.068206	0.237002	0.812655	0.999946
Slc16a7	686.673	-0.0518048	0.0937569	-0.552544	0.580576	0.999946
Lrig3	100.638	0.0699999	0.118974	0.588364	0.556288	0.999946
Anapc16	700.582	0.116702	0.056513	2.06504	0.0389191	0.999946
Ddit4	771.998	0.203519	0.0952198	2.13736	0.0325686	0.999946
Dnajb12	810.135	-0.00445002	0.0680623	-0.0653816	0.94787	0.999946
Micu1	1480.97	0.0283798	0.0503342	0.563827	0.572872	0.999946
Cand1	4135.43	-0.014932	0.0381925	-0.390967	0.695822	0.999946
Tbk1	1206.22	-0.055409	0.0345904	-1.60186	0.109186	0.999946
Pno1	285.271	0.0202336	0.0701512	0.288428	0.773019	0.999946
Plek	340.176	0.0467597	0.0711481	0.657217	0.511041	0.999946
Srgap1	1085.5	0.0388298	0.0744912	0.521267	0.602181	0.999946
Egfr	465.399	0.0647827	0.0643343	1.00697	0.313949	0.999946
Avpr1a	43.6415	-0.10842	0.185913	-0.583175	0.559775	0.999946
Usp15	2286.68	0.0140738	0.0358223	0.392878	0.69441	0.999946
Vps54	810.418	0.0226911	0.0582348	0.389648	0.696797	0.999946
Tbc1d15	794.718	0.0596148	0.0397897	1.49824	0.13407	0.999946
Pcsk4	120.269	-0.10294	0.114801	-0.896676	0.369892	0.999946
Rab21	1925.42	0.0348296	0.0291262	1.19582	0.231768	0.999946
2310011J03Rik	334.181	0.0350132	0.0817803	0.428137	0.668551	0.999946
Peli1	820.778	0.105487	0.0750593	1.40539	0.159906	0.999946
Apc2	4116.51	-0.00997014	0.0535827	-0.18607	0.85239	0.999946
Thap2	544.372	0.103715	0.0769698	1.34748	0.177826	0.999946
Lgr5	415.567	0.133491	0.6786	0.196715	0.844051	0.999946
Slc1a4	1437.33	0.00574344	0.0376711	0.152463	0.878822	0.999946
Dock2	105.159	-0.156246	0.13131	-1.18991	0.234084	0.999946
Rab1a	3854.36	0.00878101	0.0236821	0.370787	0.710796	0.999946
Gamt	128.661	0.112483	0.0955933	1.17668	0.239322	0.999946
Ptprr	370.627	0.0502847	0.0685718	0.733314	0.463367	0.999946
Actr2	6019.1	-0.0429003	0.052157	-0.822522	0.41078	0.999946
Ndufs7	908.563	0.039641	0.044387	0.893077	0.371816	0.999946
Ptprb	857.624	-0.0937629	0.0861073	-1.08891	0.276195	0.999946
Kcnmb1	45.8299	-0.312723	0.174271	-1.79446	0.0727402	0.999946
Pwwp3a	962.644	0.00745948	0.0447343	0.166751	0.867566	0.999946
Meis1	172.843	0.157094	0.37944	0.414014	0.678864	0.999946
Uqcr11	810.678	0.00523516	0.0470317	0.111311	0.91137	0.999946
Cnot2	1197.27	-0.104853	0.0427664	-2.45175	0.0142164	0.999946
Tcf3	494.202	0.0403169	0.0535947	0.752256	0.451897	0.999946
Best3	12.8893	-0.00330962	0.267475	-0.0123735	0.990128	0.999946
Frs2	1510.68	0.0206203	0.0461208	0.447092	0.654809	0.999946
Yeats4	486.473	0.0734847	0.0513821	1.43016	0.15267	0.999946
Cobl	1783.66	-0.138591	0.151227	-0.916444	0.359434	0.999946
Rab36	763.586	-0.0487603	0.0503754	-0.967939	0.333075	0.999946
Grb10	2776.65	0.0162698	0.083057	0.195887	0.844698	0.999946
Lyz3	0.554363	1.22602	1.35688	0.903562	0.366228	0.999946
Adora2a	157.669	0.904006	0.828574	1.09104	0.275256	0.999946
Snrpd3	1010.05	0.0404758	0.0475611	0.851028	0.394754	0.999946
Nav3	1477.44	-0.0528467	0.0961863	-0.549421	0.582717	0.999946
Ddc	985.316	0.569779	0.295119	1.93068	0.0535232	0.999946
Cpm	277.146	0.218253	0.11909	1.83267	0.0668522	0.999946
Mdm2	1185.41	0.0537028	0.0442646	1.21322	0.225045	0.999946
E2f7	13.0352	-0.238876	0.272325	-0.877173	0.380393	0.999946
Csrp2	110.696	0.260966	0.0976729	2.67184	0.00754369	0.999946
Osbpl8	2322.54	0.0262358	0.0946672	0.277137	0.781675	0.999946
Mknk2	658.639	0.100026	0.0565275	1.76951	0.0768083	0.999946
Spata48	3.44976	-0.304195	0.535273	-0.568299	0.569832	0.999946
Zpbp	35.0204	0.146715	0.176995	0.828926	0.407146	0.999946
Cabin1	1877.52	-0.0686555	0.0547912	-1.25304	0.210191	0.999946
Ap3d1	4597.15	0.00565672	0.0302798	0.186815	0.851806	0.999946
Phlda1	150.439	0.262028	0.107491	2.43767	0.0147824	0.999946
Sf3a2	585.209	0.00505102	0.04617	0.109401	0.912885	0.999946
Mdm1	234.313	0.027469	0.115328	0.238182	0.81174	0.999946
Glipr1l1	1.35947	0.625834	0.892531	0.701191	0.483184	0.999946
Jsrp1	38.1042	-0.0106814	0.219821	-0.0485915	0.961245	0.999946
Wif1	61.6415	0.0329087	0.213255	0.154316	0.87736	0.999946
Timm13	523.7	0.0573916	0.0535144	1.07245	0.283517	0.999946
Vps13d	4258.88	-0.0271511	0.0374686	-0.724634	0.468676	0.999946
Llph	366.908	0.0333844	0.0613389	0.544261	0.586262	0.999946
Tmbim4	434.783	0.0245699	0.0654347	0.375487	0.707298	0.999946
Slc5a4b	1.32874	-0.784317	1.04598	-0.749841	0.453351	0.999946
Irak3	23.9557	0.17467	0.233429	0.748277	0.454293	0.999946
Helb	128.113	-0.11139	0.116739	-0.954183	0.339991	0.999946
Slc5a4a	0.6568	0.0915988	1.27461	0.0718643	0.94271	0.999946
Prmt2	1907.53	0.0614141	0.0746948	0.8222	0.410963	0.999946
Dip2a	2336.62	0.0251289	0.061296	0.409959	0.681836	0.999946
Hmg20b	294.922	0.0783321	0.0708271	1.10596	0.268743	0.999946
Tektip1	4.17104	0.438943	0.556911	0.788174	0.430595	0.999946
Fzr1	1049.5	-0.0362155	0.0548246	-0.660571	0.508888	0.999946
Ncln	841.629	0.025287	0.0466872	0.541626	0.588076	0.999946
Col6a2	267.655	-0.00913435	0.13062	-0.0699309	0.944249	0.999946
Hcfc2	695.526	-0.0779357	0.0600652	-1.29752	0.194453	0.999946
Nfyb	590.436	-0.141781	0.0820477	-1.72803	0.0839826	0.999946
Txnrd1	1439.2	0.0999141	0.0457319	2.18478	0.0289049	0.999946
Glt8d2	160.847	-0.344388	0.273648	-1.25851	0.208208	0.999946
Ppm1m	511.067	-0.0334977	0.0743249	-0.450692	0.652211	0.999946
Nopchap1	1195.96	0.005367	0.0617276	0.0869465	0.930714	0.999946
Aldh1l2	165.669	0.104457	0.0969466	1.07747	0.281271	0.999946
Wdr82	2791.82	-0.0229839	0.0308418	-0.745221	0.456138	0.999946
Glyctk	21.2744	-0.464976	0.242712	-1.91575	0.0553969	0.999946
Pofut2	585.186	0.0261118	0.0449036	0.581508	0.560898	0.999946
Slc36a1	1389.14	0.0757231	0.0674173	1.1232	0.261353	0.999946
Adarb1	6800.84	0.0822722	0.098548	0.834844	0.403806	0.999946
Appl2	2631.18	0.0256383	0.035715	0.717859	0.472844	0.999946
Slc36a2	22.4602	-0.2204	0.221457	-0.995226	0.319626	0.999946
Sumo3	1406.04	0.0412622	0.046796	0.881747	0.377913	0.999946
Hint1	1527.8	0.0392186	0.0380667	1.03026	0.302888	0.999946
Lyrm7	240.559	0.113045	0.0652895	1.73144	0.083373	0.999946
Fbxw11	2724.51	-0.0320297	0.0340884	-0.939608	0.347419	0.999946
Stk10	198.006	0.14021	0.0750308	1.86869	0.0616655	0.999946
Papolg	472.234	-0.0227366	0.0722765	-0.314579	0.753082	0.999946
Rel	151.455	0.161477	0.124234	1.29978	0.193677	0.999946
Pfkl	2741.21	-0.0222752	0.0512629	-0.434529	0.663904	0.999946
Pus10	307.16	0.00461803	0.0681508	0.0677619	0.945975	0.999946
Rhbdf1	236.586	-0.0967867	0.0908708	-1.0651	0.28683	0.999946
Pex13	748.189	-0.0190873	0.0517515	-0.368827	0.712257	0.999946
Cfap410	595.504	-0.0154532	0.0474779	-0.325481	0.744817	0.999946
1700093K21Rik	9.20416	-0.467598	0.378834	-1.23431	0.217088	0.999946
Mpg	127.033	-0.119117	0.094217	-1.26428	0.206128	0.999946
Nprl3	500.886	-0.143481	0.0515706	-2.78222	0.00539881	0.999946
Xpo1	2531.21	0.032945	0.0703823	0.468086	0.639723	0.999946
Hbq1a	12.2247	-0.0849065	0.299527	-0.283469	0.776818	0.999946
Nsg2	11023.3	0.0126728	0.0497207	0.25488	0.798816	0.999946
4930524B15Rik	6.53655	-0.182054	0.412461	-0.441385	0.658934	0.999946
Cpeb4	2610.75	-0.0883763	0.0604786	-1.46128	0.143938	0.999946
Stc2	53.5079	-0.069423	0.134356	-0.516709	0.60536	0.999946
Asb3	357.086	-0.0197092	0.0778119	-0.253293	0.800042	0.999946
Cdc34	429.244	0.0333216	0.0543836	0.612715	0.540065	0.999946
Tpgs1	460.891	0.0520157	0.0671946	0.774105	0.438868	0.999946
Chac2	167.918	0.0080839	0.0825823	0.097889	0.92202	0.999946
Madcam1	4.90769	0.593438	0.422107	1.4059	0.159755	0.999946
Erlec1	1105.4	0.0147502	0.0388	0.380161	0.703826	0.999946
Shc2	921.498	-0.0725276	0.0502204	-1.44419	0.148687	0.999946
Sptbn1	25328.3	-0.00718308	0.0237955	-0.301867	0.762753	0.999946
Theg	4.23859	-0.59887	0.569085	-1.05234	0.292644	0.999946
Wdpcp	137.217	-0.122842	0.106459	-1.15389	0.248547	0.999946
Mdh1	11857.8	0.0596389	0.0412834	1.44462	0.148564	0.999946
Prss57	6.48166	0.0641663	0.415601	0.154394	0.877299	0.999946
Fstl3	8.50448	-0.0427263	0.331856	-0.128749	0.897556	0.999946
Ccng1	1421.93	-0.15634	0.0789828	-1.97942	0.0477687	0.999946
Fgf22	76.2692	0.0237343	0.134073	0.177025	0.859489	0.999946
Nudcd2	229.643	0.0405122	0.0905727	0.447289	0.654666	0.999946
Polrmt	580.294	-0.017221	0.0594466	-0.289688	0.772055	0.999946
Hmmr	9.19564	0.0628388	0.373605	0.168196	0.866429	0.999946
Hcn2	2304.09	0.27248	0.0946464	2.87892	0.00399036	0.999946
Acsl6	4452.25	0.0282827	0.0353697	0.799632	0.423924	0.999946
Slc22a4	287.235	0.0845918	0.0801952	1.05482	0.291506	0.999946
Zfp354b	118.577	0.126331	0.0989417	1.27682	0.201664	0.999946
Cyfip2	16955.4	-0.0816082	0.0934866	-0.87294	0.382696	0.999946
Mgat1	1168.79	-0.0405256	0.0418139	-0.969189	0.332451	0.999946
Ppp2ca	5471.85	0.0116847	0.0227958	0.512584	0.608242	0.999946
Sgcd	65.6989	-0.000872607	0.157425	-0.00554301	0.995577	0.999946
Flt4	56.2592	0.276682	0.15157	1.82544	0.0679347	0.999946
Hnrnpab	670.018	0.022464	0.0929001	0.241809	0.808928	0.999946
Phykpl	274.038	-0.0187869	0.0703397	-0.267089	0.789401	0.999946
Hspa4	6851.76	0.04308	0.0303081	1.4214	0.155199	0.999946
Cnot6	1283.52	9.63617480888443E-05	0.106898	0.000901435	0.999281	0.999946
Gfpt2	160.407	-0.0236791	0.13069	-0.181185	0.856222	0.999946
Zfp354a	224.013	0.13775	0.0948555	1.45221	0.146443	0.999946
Mapk9	5443.11	0.0221069	0.042245	0.523303	0.600764	0.999946
Canx	11091.1	0.0446301	0.0457136	0.976298	0.328917	0.999946
Rack1	2400.78	0.00341816	0.0388382	0.0880104	0.929868	0.999946
Rasgef1c	268.673	0.00841441	0.139365	0.0603766	0.951856	0.999946
Rufy1	924.297	-0.0237407	0.0498756	-0.475998	0.634076	0.999946
Rnf130	4021.67	0.00413602	0.0268811	0.153863	0.877718	0.999946
Ltc4s	5.39995	-0.454186	0.457431	-0.992907	0.320755	0.999946
Rad50	483.995	-0.150654	0.0655926	-2.29682	0.0216292	0.999946
Mrnip	98.6668	-0.0176575	0.103219	-0.171068	0.86417	0.999946
Il13	1.06491	-0.437414	1.10204	-0.396914	0.691431	0.999946
Clk4	1758.28	0.0595143	0.0584005	1.01907	0.308169	0.999946
Sar1b	726.357	0.0327912	0.0479543	0.683802	0.4941	0.999946
Jade2	1926.89	0.0105763	0.0502016	0.210677	0.833139	0.999946
Pdlim4	141.883	0.100968	0.0807757	1.24998	0.211308	0.999946
Cdkl3	313.474	0.0215277	0.0575053	0.37436	0.708136	0.999946
Ube2b	2764.21	0.0200107	0.0364007	0.549735	0.582501	0.999946
Cdkn2aipnl	705.131	0.00374965	0.0487201	0.076963	0.938653	0.999946
Kremen1	408.124	0.00320862	0.0709726	0.0452093	0.96394	0.999946
Itk	9.67621	0.257054	0.347348	0.740048	0.459271	0.999946
Nefh	4387.45	0.322944	0.210389	1.53498	0.124788	0.999946
Med7	300.532	-0.00958021	0.0779191	-0.122951	0.902146	0.999946
Havcr2	58.4511	-0.074416	0.14831	-0.501759	0.615837	0.999946
Tnip1	577.879	-0.0348122	0.0604432	-0.575949	0.56465	0.999946
Garin3	2.13674	-0.779451	0.711875	-1.09493	0.273549	0.999946
Vdac1	8098.02	0.0476728	0.0238449	1.99929	0.045577	0.999946
Upp1	24.2801	0.228492	0.202236	1.12983	0.258549	0.999946
Slu7	1481.61	0.0204342	0.0415264	0.492078	0.622664	0.999946
Nipal4	117.617	0.263954	0.147977	1.78375	0.0744647	0.999946
Ascc2	831.56	-0.0225793	0.0522743	-0.43194	0.665785	0.999946
Hus1	381.618	0.0240608	0.0584059	0.411958	0.68037	0.999946
Pttg1	478.686	0.00636609	0.0709041	0.0897844	0.928459	0.999946
Hormad2	1.35726	-0.394163	0.957997	-0.411445	0.680746	0.999946
Zfp607a	41.8932	0.0571108	0.183804	0.310715	0.756017	0.999946
Tns3	1945.86	0.0332824	0.0538926	0.617569	0.536859	0.999946
Btg2	352.781	-0.170824	0.149557	-1.1422	0.253371	0.999946
Castor1	46.0104	0.0524778	0.155033	0.338494	0.734991	0.999946
Igfbp3	163.69	0.186404	0.0921275	2.02333	0.0430392	0.999946
Gabra6	3.09552	-0.361808	0.930413	-0.388868	0.697374	0.999946
Pes1	737.365	-0.0194688	0.0390946	-0.497992	0.61849	0.999946
Adcy1	11462.2	-0.375716	0.287335	-1.30759	0.191012	0.999946
Tcn2	356.706	-0.0577093	0.0954927	-0.604332	0.545623	0.999946
4921536K21Rik	17.3793	0.0126386	0.243182	0.0519719	0.958551	0.999946
Osbp2	1176.43	-0.143996	0.101991	-1.41185	0.157994	0.999946
Gabrg2	2958.85	-0.0182403	0.0405934	-0.449341	0.653186	0.999946
Myo1g	11.3238	-0.13395	0.337625	-0.39674	0.691559	0.999946
Smtn	123.891	-0.0613913	0.139543	-0.439944	0.659977	0.999946
Arf5	1014.05	-0.0402147	0.0600367	-0.669835	0.502963	0.999946
2310033P09Rik	295.602	0.0546829	0.0745441	0.733564	0.463215	0.999946
Guk1	942.735	0.0811412	0.0563786	1.43922	0.150088	0.999946
Npc1l1	23.421	-0.313563	0.253525	-1.23681	0.216157	0.999946
Rnf185	626.192	0.0100657	0.0453331	0.222038	0.824284	0.999946
Limk2	2734.34	0.0585962	0.0353737	1.65649	0.0976228	0.999946
Patz1	514.294	-0.0548637	0.0792517	-0.692271	0.488767	0.999946
Eif4enif1	1173.29	-0.0354701	0.0421464	-0.841592	0.400016	0.999946
Trim11	449.656	-0.0076026	0.0801548	-0.0948489	0.924435	0.999946
Ogdh	5961.44	0.0327171	0.0413234	0.791732	0.428517	0.999946
Drg1	1124.15	-0.00844742	0.0391084	-0.216	0.828988	0.999946
Rtn4	11892.4	0.0232856	0.0335586	0.693879	0.487758	0.999946
Mtif2	790.7	0.0219484	0.0466183	0.470812	0.637775	0.999946
Rps27a	2679.37	0.0874473	0.0299164	2.92305	0.00346619	0.999946
Clhc1	3.56872	0.0246276	0.666994	0.0369233	0.970546	0.999946
Cfap36	2162.77	-0.0194777	0.0325415	-0.598549	0.549474	0.999946
Ppp4r3b	1242.44	-0.0136899	0.0483446	-0.283174	0.777043	0.999946
Pnpt1	669.086	-0.0203948	0.0534846	-0.38132	0.702966	0.999946
Efemp1	205.135	-0.104786	0.109547	-0.956544	0.338797	0.999946
Myl7	8.68991	-0.290512	0.411896	-0.705304	0.480621	0.999946
Pold2	261.699	0.0108005	0.0863945	0.125014	0.900513	0.999946
Zkscan17	238.214	-0.155208	0.0754399	-2.05738	0.0396499	0.999946
Aebp1	498.479	-0.0899073	0.108833	-0.826101	0.408747	0.999946
Polm	166.758	-0.0546182	0.0985835	-0.55403	0.579558	0.999946
Pgam2	44.1435	0.0765433	0.188374	0.406336	0.684496	0.999946
Dbnl	1290.19	0.0621944	0.0461257	1.34837	0.17754	0.999946
Mrps24	203.053	0.00604982	0.0881836	0.0686048	0.945304	0.999946
Dynll2	14450.2	0.12261	0.0703078	1.7439	0.0811759	0.999946
Xbp1	1502.38	0.0564933	0.0637507	0.88616	0.375531	0.999946
Supt4a	506.896	0.0524824	0.0505319	1.0386	0.29899	0.999946
Septin4	3784.23	0.10469	0.0809107	1.29389	0.195702	0.999946
Btnl10	3.17437	-0.222342	0.674939	-0.329425	0.741834	0.999946
2810021J22Rik	253.074	-0.0376721	0.0981272	-0.383911	0.701044	0.999946
Ska2	155.58	-0.0351692	0.0807436	-0.435567	0.663151	0.999946
Prr11	17.796	-0.336787	0.256345	-1.3138	0.188912	0.999946
Smg8	338.778	-0.00748447	0.0623441	-0.120051	0.904443	0.999946
Rnf187	4442.16	0.0435471	0.0314876	1.38299	0.166667	0.999946
Tubd1	129.352	-0.0775989	0.106681	-0.727391	0.466987	0.999946
Mrpl22	219.045	-0.0448555	0.071517	-0.6272	0.530528	0.999946
Cnot8	757.903	0.00865598	0.0517061	0.167407	0.86705	0.999946
Rps6kb1	1243.01	-0.0271461	0.0403639	-0.672534	0.501244	0.999946
Sap30l	354.264	0.0430691	0.0781462	0.551135	0.581541	0.999946
Galnt10	400.778	0.0245704	0.109701	0.223977	0.822775	0.999946
Rnft1	415.768	0.0356212	0.0678056	0.525343	0.599345	0.999946
Mfap3	678.978	0.0685293	0.0625705	1.09523	0.273415	0.999946
Fam114a2	778.292	0.0305237	0.0678038	0.450177	0.652583	0.999946
Gria1	10660.2	-0.0846716	0.0800927	-1.05717	0.290434	0.999946
Ppm1d	342.374	0.0519277	0.0927652	0.559776	0.575632	0.999946
Znhit3	230.583	0.0695584	0.0766401	0.907597	0.364091	0.999946
Myo19	317.46	-0.0683591	0.0869638	-0.786064	0.43183	0.999946
Prpsap2	736.104	-0.0232083	0.0466023	-0.498007	0.618479	0.999946
Ggnbp2	2459.51	0.0118977	0.0238557	0.498736	0.617966	0.999946
Acaca	2683.46	0.00361351	0.0360549	0.100223	0.920168	0.999946
Shmt1	65.5539	-0.0715963	0.150525	-0.475643	0.634329	0.999946
Llgl1	1118.18	0.00227427	0.0405233	0.0561226	0.955244	0.999946
Drg2	876.801	0.00226625	0.0394112	0.0575028	0.954145	0.999946
Srebf1	1394.06	-0.038045	0.0684096	-0.556136	0.578118	0.999946
Tom1l1	597.502	-0.0122015	0.0735033	-0.166	0.868157	0.999946
Myocd	2.06148	-0.571759	0.753737	-0.758565	0.448113	0.999946
Cox11	61.0839	-0.0297335	0.264212	-0.112537	0.910398	0.999946
Lrrc72	1.2262	-0.610796	1.0994	-0.55557	0.578505	0.999946
Stxbp4	631.22	-0.0757572	0.0473945	-1.59844	0.109946	0.999946
Bzw2	497.605	0.0340903	0.103136	0.330538	0.740993	0.999946
Elac2	643.903	-0.00716452	0.0644718	-0.111127	0.911516	0.999946
Pctp	53.3539	0.0721263	0.183818	0.392378	0.694779	0.999946
Polr1f	366.756	-0.00144787	0.0625438	-0.0231497	0.981531	0.999946
Efcab10	25.0656	0.0764758	0.24181	0.316264	0.751802	0.999946
Atxn7l1	673.024	-0.00593917	0.0494879	-0.120012	0.904473	0.999946
Atp6v1c2	44.8492	0.0236596	0.202516	0.116828	0.906996	0.999946
Sypl	903.51	0.0546497	0.0624323	0.875342	0.381388	0.999946
Pdia6	2333.64	0.0542959	0.0659785	0.822932	0.410546	0.999946
Nampt	1134.21	-0.0589258	0.0456697	-1.29026	0.19696	0.999946
Pik3cg	62.2408	-0.168842	0.170357	-0.991109	0.321633	0.999946
Nbas	1486.49	0.0625484	0.0532972	1.17358	0.240564	0.999946
Tspan13	2417	0.0264306	0.0735206	0.359499	0.719222	0.999946
Rock2	5700.81	-0.0863265	0.0929104	-0.929138	0.352818	0.999946
Matn3	1.63069	-0.57507	0.769624	-0.747209	0.454938	0.999946
Laptm4a	2841.48	-0.0348971	0.0337132	-1.03512	0.300615	0.999946
Cyria	2983.35	-0.114024	0.107122	-1.06443	0.287136	0.999946
Snx13	1962.85	-0.0699165	0.042407	-1.6487	0.0992089	0.999946
Ntsr2	2012.92	0.0644519	0.0448031	1.43856	0.150276	0.999946
Sdc1	26.7301	0.119468	0.261286	0.457232	0.647504	0.999946
Lpin1	1186.81	0.089983	0.0698168	1.28885	0.197452	0.999946
Pum2	4401.34	0.00848357	0.0449214	0.188854	0.850208	0.999946
Nrcam	8049.23	-0.0665031	0.0494915	-1.34373	0.179037	0.999946
Rgs9	927.196	0.372189	0.364034	1.0224	0.30659	0.999946
Slc7a15	4.69652	-0.306646	0.47685	-0.643067	0.52018	0.999946
Trib2	890.769	0.0350743	0.0513714	0.68276	0.494759	0.999946
Arsg	639.185	0.212247	0.104776	2.02573	0.042793	0.999946
Hs1bp3	248.458	-0.0643941	0.0671256	-0.959309	0.337403	0.999946
Lratd1	1064.95	0.00794042	0.119103	0.0666687	0.946845	0.999946
Smc6	1396.75	-0.030245	0.0343597	-0.880247	0.378725	0.999946
Apob	2.54978	-1.97446	1.07596	-1.83506	0.0664961	0.999946
Amz2	876.032	0.0360201	0.0379995	0.94791	0.343175	0.999946
Gna13	1549.99	0.0540178	0.0469493	1.15056	0.249914	0.999946
Prkar1a	15906.9	0.00345302	0.0296283	0.116545	0.907221	0.999946
Fam20a	334.202	-0.0685449	0.100799	-0.680017	0.496494	0.999946
Abca8b	678.977	-0.0316762	0.0663783	-0.477206	0.633215	0.999946
Rdh14	341.587	0.00677563	0.0677558	0.100001	0.920344	0.999946
Nt5c1b	1.40993	-0.180778	0.866094	-0.208728	0.834661	0.999946
Map2k6	214.515	-0.0364207	0.0854431	-0.426257	0.66992	0.999946
Klhl29	1108.78	0.00896151	0.0621607	0.144167	0.885369	0.999946
Trappc12	1446.98	-0.0452606	0.0344964	-1.31204	0.189506	0.999946
Adi1	563.92	0.0683797	0.0733478	0.932267	0.351199	0.999946
Rnaseh1	249.145	0.0149972	0.0794531	0.188756	0.850284	0.999946
Dcdc2c	3.76292	0.0572492	0.609953	0.0938584	0.925222	0.999946
Ubxn2a	1809.74	0.0462027	0.06825	0.676963	0.49843	0.999946
Fkbp1b	249.345	-0.0226503	0.0735741	-0.307857	0.758191	0.999946
Allc	5.62274	-0.507101	0.460942	-1.10014	0.271271	0.999946
Cmpk2	580.937	-0.0086021	0.0645994	-0.133161	0.894066	0.999946
Pfn4	142.276	-0.00654271	0.0977645	-0.0669232	0.946643	0.999946
Itsn2	1856.11	-0.031642	0.0430398	-0.735179	0.462231	0.999946
Rsad2	44.1356	0.00421512	0.190323	0.0221472	0.982331	0.999946
Rnf144a	603.498	0.111404	0.0582558	1.91232	0.0558354	0.999946
Id2	1178.28	-0.106808	0.0749622	-1.42483	0.154206	0.999946
Mboat2	1402.79	0.0711552	0.0665596	1.06905	0.285049	0.999946
Ncoa1	2969.63	-0.0516087	0.054346	-0.949634	0.342298	0.999946
Dus4l	106.418	-0.206211	0.104371	-1.97574	0.0481843	0.999946
Rrm2	24.5355	-0.0726541	0.206939	-0.351089	0.725521	0.999946
Bcap29	855.33	-0.0376957	0.102482	-0.367827	0.713002	0.999946
Slc26a4	56.8783	-0.147767	0.312603	-0.472699	0.636428	0.999946
Cenpo	95.9674	-0.130127	0.109774	-1.1854	0.235858	0.999946
Klf11	148.605	-0.0609453	0.120216	-0.506965	0.61218	0.999946
Adcy3	833.677	0.00750762	0.0433594	0.173149	0.862535	0.999946
Grhl1	271.909	-0.144833	0.12767	-1.13443	0.256612	0.999946
Dnajc27	3607.37	0.02194	0.034602	0.634067	0.526037	0.999946
Efr3b	5399.06	0.0299055	0.037623	0.794874	0.426687	0.999946
Cbll1	311.628	0.0416833	0.0608496	0.685022	0.49333	0.999946
Pomc	232.407	-0.213796	0.425043	-0.502998	0.614966	0.999946
Dnmt3a	2880.99	0.0250368	0.0961266	0.260457	0.794511	0.999946
Dld	2657.24	0.0255275	0.028278	0.902732	0.366668	0.999946
Kif3c	3528.37	0.00525604	0.0431923	0.121689	0.903145	0.999946
Sh3yl1	154.3	-0.0453599	0.0933807	-0.485752	0.627143	0.999946
Rab10	2439.82	-0.00877785	0.0379121	-0.231532	0.816902	0.999946
Sntg2	68.556	-0.000731106	0.191544	-0.00381691	0.996955	0.999946
Tpo	23.1934	0.353932	0.288956	1.22487	0.220626	0.999946
Pxdn	1334.92	-0.0740574	0.0914552	-0.809767	0.418074	0.999946
Ccl11	2.2231	0.0732583	0.69437	0.105503	0.915976	0.999946
Ddx52	529.539	-0.0952357	0.0489142	-1.947	0.0515353	0.999946
Hnf1b	28.1889	-0.136973	0.207911	-0.658805	0.510021	0.999946
Taf15	1875.2	0.019739	0.0375433	0.525766	0.599051	0.999946
Ace	561.28	0.0935855	0.130343	0.717996	0.47276	0.999946
Mmp28	49.3123	-0.0431561	0.143183	-0.301405	0.763106	0.999946
Rasl10b	3604.02	0.0903809	0.135867	0.665218	0.505911	0.999946
Gas2l2	42.0611	-0.0793407	0.150454	-0.527342	0.597956	0.999946
Cdc27	1397.13	-0.0994287	0.0411337	-2.41721	0.0156401	0.999946
Itgb3	81.5795	-0.0846625	0.146716	-0.57705	0.563906	0.999946
Mettl2	299.515	-0.154844	0.0682778	-2.26785	0.0233384	0.999946
Nle1	240.337	-0.0388874	0.083254	-0.467094	0.640433	0.999946
Tlk2	1371.98	0.0537998	0.0344441	1.56195	0.118301	0.999946
Mrc2	168.614	-0.201089	0.167108	-1.20335	0.228841	0.999946
Rffl	360.564	0.062406	0.0913803	0.682926	0.494654	0.999946
Lig3	603.311	-0.0441272	0.0649303	-0.67961	0.496751	0.999946
Cct6b	6.31217	0.0501772	0.378109	0.132706	0.894426	0.999946
Map3k3	593.453	-0.0165573	0.0786746	-0.210453	0.833314	0.999946
Tmem132e	431.587	0.135222	0.104799	1.29031	0.196944	0.999946
Ccl1	0.338074	0.99296	1.80961	0.548716	0.5832	0.999946
Asic2	1188.84	-0.0676647	0.0535211	-1.26426	0.206136	0.999946
Ddx42	2514.17	-0.00608609	0.0387476	-0.15707	0.875189	0.999946
Ftsj3	816.404	0.0186721	0.0381649	0.489247	0.624667	0.999946
Rnf135	59.6365	0.0964656	0.135804	0.710328	0.477501	0.999946
Psmc5	3134.81	0.124974	0.0566131	2.20752	0.0272779	0.999946
Adap2	94.4515	0.0327741	0.105463	0.310764	0.75598	0.999946
Tcam1	4.43497	0.60072	0.468597	1.28196	0.199858	0.999946
Gh	2.25574	3.15847	1.40811	2.24306	0.024893	0.999946
Ern1	433.652	0.0606566	0.0677587	0.895186	0.370688	0.999946
Nf1	3533.64	-0.0446399	0.0423293	-1.05459	0.291614	0.999946
Pecam1	393.862	0.0944695	0.0938299	1.00682	0.314023	0.999946
Polg2	61.7222	0.0318264	0.135882	0.234222	0.814813	0.999946
Ddx5	17317.6	-0.031742	0.0584213	-0.543329	0.586903	0.999946
Psmd12	1716.56	0.0512709	0.0321269	1.59589	0.110514	0.999946
Helz	2018.1	-0.0692358	0.0392274	-1.76499	0.0775663	0.999946
Cacng1	1.47083	0.840574	0.884914	0.949894	0.342166	0.999946
Cacng4	1166	0.08613	0.0732711	1.1755	0.239796	0.999946
Cep112	132.2	-0.0734171	0.097072	-0.756316	0.44946	0.999946
Rab37	341.262	0.185592	0.28502	0.651154	0.514947	0.999946
Nherf1	781.018	0.0564629	0.0800543	0.705307	0.480619	0.999946
Grin2c	782.588	0.000410491	0.112709	0.00364203	0.997094	0.999946
Nt5c	413.49	-0.00766483	0.0721482	-0.106237	0.915394	0.999946
Jpt1	845.34	-0.060273	0.0537614	-1.12112	0.262237	0.999946
Sumo2	1109.46	-0.0284509	0.0383668	-0.741549	0.458361	0.999946
Nup85	624.934	0.0179516	0.0458342	0.391663	0.695307	0.999946
Gga3	1785.64	0.0267457	0.0521742	0.512623	0.608215	0.999946
Cluh	2202.71	0.0299975	0.036774	0.815724	0.414658	0.999946
Mif4gd	223.35	0.0528045	0.0760689	0.694167	0.487577	0.999946
Slc25a19	783.038	0.0335929	0.0786369	0.427189	0.669241	0.999946
Pafah1b1	13116.6	0.0127127	0.0336126	0.378211	0.705274	0.999946
Tmem94	1382	-0.0467995	0.0556332	-0.841214	0.400228	0.999946
Recql5	466.89	-0.107075	0.0726262	-1.47434	0.140391	0.999946
Sap30bp	856.508	-0.0749727	0.0520129	-1.44143	0.149464	0.999946
Itgb4	429.792	0.19617	0.11081	1.77033	0.0766716	0.999946
Galk1	139.861	-0.106637	0.12074	-0.883194	0.377131	0.999946
Unk	528.78	-0.126633	0.0904706	-1.39972	0.161597	0.999946
Trim47	41.5586	0.136008	0.175399	0.775421	0.438091	0.999946
Aspa	489.734	0.013167	0.117522	0.112039	0.910792	0.999946
Mrpl38	628.271	-0.0366222	0.0501219	-0.730662	0.464986	0.999946
Fbf1	1845.61	-0.0635991	0.0319119	-1.99296	0.0462661	0.999946
Acox1	4258.86	-0.0292674	0.0327208	-0.89446	0.371076	0.999946
Ten1	205.579	0.0162289	0.0743276	0.218343	0.827162	0.999946
Srp68	1764.61	0.0172031	0.0345642	0.497715	0.618685	0.999946
Tsen54	171.236	0.0464335	0.0911942	0.509172	0.610632	0.999946
Llgl2	24.2179	-0.0786623	0.208016	-0.378156	0.705315	0.999946
Ncbp3	807.657	0.0494468	0.0959355	0.515418	0.606261	0.999946
Camkk1	2160.35	-0.0512747	0.0679361	-0.754748	0.4504	0.999946
P2rx1	4.4999	-0.154277	0.472969	-0.326188	0.744282	0.999946
Atp2a3	177.244	-0.102165	0.0907493	-1.12579	0.260253	0.999946
Ankfy1	1482.43	-0.0597547	0.0322176	-1.85472	0.063636	0.999946
Exoc7	1399.59	-0.0108809	0.033523	-0.324581	0.745498	0.999946
Galr2	22.6967	0.446232	0.254675	1.75216	0.0797457	0.999946
Ube2g1	872.478	0.043637	0.0539034	0.809541	0.418204	0.999946
Spns3	7.49808	0.0894203	0.415794	0.215059	0.829721	0.999946
Tekt1	104.734	-0.217361	0.168636	-1.28893	0.197421	0.999946
Med31	177.083	-0.0130048	0.0804784	-0.161594	0.871626	0.999946
Ube2o	3835.43	0.00658025	0.0424837	0.154889	0.876909	0.999946
Txndc17	408.31	-0.00115991	0.0780949	-0.0148526	0.98815	0.999946
Aanat	26.6592	-0.138916	0.19037	-0.729715	0.465565	0.999946
Slc13a5	223.251	-0.106427	0.100153	-1.06265	0.28794	0.999946
Rhbdf2	29.2387	0.0900616	0.189896	0.474267	0.63531	0.999946
4933427D14Rik	4.45073	-0.568123	0.575395	-0.987361	0.323466	0.999946
Pimreg	6.19815	-0.418977	0.414576	-1.01061	0.312201	0.999946
Cygb	1374.55	0.119896	0.0719643	1.66605	0.0957039	0.999946
Wscd1	1630.88	0.0977092	0.0602637	1.62136	0.104941	0.999946
Mxra7	271.786	0.020855	0.0691766	0.301474	0.763053	0.999946
Rabep1	3727.5	0.0349269	0.0391941	0.891126	0.372861	0.999946
Mfsd11	600.923	0.0372221	0.0523432	0.711116	0.477013	0.999946
Kif1c	2895.63	0.144505	0.0489505	2.95206	0.00315657	0.999946
Sec14l1	3424.34	-0.0687982	0.155788	-0.441613	0.658769	0.999946
Nos2	9.43788	0.146903	0.351467	0.417972	0.675968	0.999946
Mink1	4377.89	0.0081708	0.0912877	0.0895061	0.92868	0.999946
Pld2	565.817	-0.00714256	0.0667922	-0.106937	0.914839	0.999946
Slc46a1	368.644	0.0107401	0.0656427	0.163615	0.870034	0.999946
Vmo1	1.71415	0.257661	0.803261	0.320768	0.748386	0.999946
0610010K14Rik	18.2525	0.0869089	0.255285	0.340438	0.733526	0.999946
Eral1	296.565	-0.047847	0.0690952	-0.692479	0.488636	0.999946
Dhrs13	125.543	0.063092	0.104491	0.603806	0.545973	0.999946
Coro6	1534.85	-0.159679	0.0941464	-1.69607	0.0898722	0.999946
Slc6a4	428.421	1.04251	0.798261	1.30598	0.191559	0.999946
Tmigd1	0.640402	2.12921	1.24968	1.7038	0.0884177	0.999946
Blmh	1290.76	0.0542327	0.0473365	1.14569	0.251925	0.999946
Cpd	2702.65	0.0297412	0.0366367	0.811788	0.416913	0.999946
Timm22	433.275	0.0594793	0.0566452	1.05003	0.293704	0.999946
Nxn	267.033	-0.0350813	0.0932183	-0.376335	0.706668	0.999946
Rflnb	367.85	0.0680396	0.0579301	1.17451	0.240189	0.999946
Rph3al	63.525	-0.0484361	0.185411	-0.261236	0.79391	0.999946
Doc2b	1029.21	0.046422	0.100899	0.460086	0.645455	0.999946
Ywhae	13031.8	0.0130227	0.0293623	0.443516	0.657392	0.999946
Prpf8	5979.49	-0.0750409	0.0326243	-2.30016	0.0214394	0.999946
Nme2	18.493	0.148297	0.250986	0.590855	0.554618	0.999946
Spag9	11384.6	-0.00796354	0.0291705	-0.273	0.784853	0.999946
Luc7l3	6040.63	0.035814	0.0731746	0.489432	0.624536	0.999946
Ankrd40	2754.57	0.0719742	0.0380624	1.89095	0.0586311	0.999946
Abcc3	57.765	-0.153715	0.134872	-1.13971	0.254407	0.999946
Cacna1g	3379.78	-0.0381112	0.0932465	-0.408714	0.682749	0.999946
Spata20	3.74686	-0.251412	0.508915	-0.494016	0.621295	0.999946
Xylt2	601.459	-0.0559595	0.0641503	-0.872317	0.383035	0.999946
Lrrc59	1651.22	0.0665525	0.0438578	1.51746	0.129151	0.999946
Cdc34b	7.71953	-0.181194	0.353226	-0.51297	0.607973	0.999946
Dlx4	6.51817	-0.895201	0.404159	-2.21497	0.0267618	0.999946
Tac4	1.19738	-0.185378	1.00973	-0.183592	0.854333	0.999946
Slc35b1	687.215	-0.00495891	0.0495321	-0.100115	0.920253	0.999946
Snx11	550.255	-0.0714692	0.0737201	-0.969467	0.332312	0.999946
Scrn2	106.788	0.010367	0.0999376	0.103734	0.91738	0.999946
Lrrc46	27.6358	-0.123923	0.249461	-0.496763	0.619356	0.999946
Cacnb1	1880.85	-0.0699991	0.0889449	-0.786993	0.431286	0.999946
Fbxl20	1393.49	-0.0571932	0.0447595	-1.27779	0.201324	0.999946
Asgr1	21.0259	-0.334861	0.247538	-1.35277	0.176129	0.999946
Dlg4	10285.8	0.0181478	0.0730856	0.248309	0.803895	0.999946
Dvl2	404.044	0.042665	0.0787777	0.541587	0.588103	0.999946
Nr1d1	1170.69	-0.115222	0.0776626	-1.48362	0.13791	0.999946
Gucy2e	109.117	-0.0342018	0.11403	-0.299938	0.764224	0.999946
Alox8	161.195	0.207165	0.141522	1.46384	0.143238	0.999946
Aloxe3	140.012	-0.0642652	0.1115	-0.576371	0.564364	0.999946
Per1	2434.04	-0.0247119	0.0832181	-0.296953	0.766502	0.999946
Vamp2	15611.5	-0.0167364	0.0613328	-0.272878	0.784947	0.999946
Tmem107	138.199	-0.218669	0.110162	-1.98498	0.0471465	0.999946
Aurkb	2.66693	-1.20286	0.62013	-1.93969	0.0524179	0.999946
Ctc1	767.855	-0.0250812	0.0484127	-0.51807	0.604409	0.999946
Pfas	816.465	-0.0390184	0.0506151	-0.770885	0.440775	0.999946
Myh10	9782.94	0.0215967	0.0521825	0.413868	0.678971	0.999946
Pik3r5	59.6277	0.193275	0.153691	1.25756	0.208552	0.999946
Ntn1	444.992	0.235535	0.110796	2.12584	0.0335163	0.999946
Stx8	327.919	0.00519647	0.0610405	0.0851316	0.932157	0.999946
Cfap52	55.0772	-0.327097	0.204373	-1.60049	0.109489	0.999946
Usp43	45.6901	0.0510637	0.204414	0.249806	0.802738	0.999946
Rcvrn	7.12472	0.404553	0.432203	0.936027	0.349259	0.999946
Myh3	30.9555	-0.376704	0.355529	-1.05956	0.289346	0.999946
Adprm	270.053	0.0570688	0.0752602	0.758287	0.448279	0.999946
Krt19	4.49589	-0.0608977	0.492278	-0.123706	0.901548	0.999946
Krt12	25.2585	0.090906	0.275903	0.329486	0.741789	0.999946
Krt24	0.904109	-1.22596	1.09077	-1.12395	0.261036	0.999946
Top2a	18.714	0.0675083	0.382627	0.176434	0.859953	0.999946
Acly	5357.43	0.0447611	0.0448361	0.998328	0.318121	0.999946
Kat2a	1157.38	0.00273745	0.0380415	0.0719595	0.942634	0.999946
Stat5b	1028.34	-0.0135818	0.0886348	-0.153234	0.878214	0.999946
Tmem101	270.43	0.0361959	0.0675069	0.536181	0.591833	0.999946
Lsm12	715.708	0.0637867	0.0463509	1.37617	0.168769	0.999946
Ubtf	2627.21	0.030708	0.0737117	0.416596	0.676974	0.999946
Ccdc43	402.668	0.0237241	0.0702291	0.33781	0.735507	0.999946
Adam11	2683.56	-0.0351631	0.0739751	-0.475337	0.634547	0.999946
Higd1b	37.5797	0.451217	0.194079	2.32492	0.0200762	0.999946
Eftud2	1866.96	-0.0632261	0.0430692	-1.46801	0.142101	0.999946
Ccdc103	41.2704	0.106507	0.177213	0.601012	0.547832	0.999946
Gfap	3985.82	0.00404408	0.0687869	0.0587914	0.953118	0.999946
Dcakd	435.081	0.00947564	0.113082	0.0837943	0.93322	0.999946
Nmt1	3061.75	-0.018959	0.0482878	-0.392626	0.694596	0.999946
Plcd3	248.799	-0.0892568	0.086077	-1.03694	0.299763	0.999946
Efcab15	57.4115	-0.3186	0.168693	-1.88864	0.0589406	0.999946
Map3k14	148.614	-0.000566865	0.0856382	-0.00661931	0.994719	0.999946
Lyzl6	0.282885	0.630461	1.84363	0.341967	0.732375	0.999946
Gosr2	1651.62	-0.0446891	0.0384562	-1.16208	0.245205	0.999946
Klhl28	774.547	-0.0200585	0.0486947	-0.411923	0.680396	0.999946
Fkbp3	1475.08	0.0163911	0.0357712	0.458219	0.646795	0.999946
Foxg1	387.023	-0.17533	0.271518	-0.645738	0.518449	0.999946
Scfd1	757.514	-0.0053529	0.0439032	-0.121925	0.902958	0.999946
Coch	363.084	-0.216884	0.157712	-1.37519	0.169072	0.999946
Strn3	1523.59	-0.0186283	0.0471195	-0.395342	0.692591	0.999946
Ap4s1	604.704	0.00299297	0.0600307	0.0498574	0.960236	0.999946
Dtd2	219.277	0.0352334	0.0877979	0.401301	0.688199	0.999946
Ston2	831.934	-0.00326851	0.0928467	-0.0352033	0.971918	0.999946
Gtf2a1	904.422	-0.0448785	0.0565874	-0.793082	0.42773	0.999946
Tshr	21.0502	-0.0898646	0.248497	-0.361632	0.717627	0.999946
Sel1l	4483.97	-0.0350982	0.0333941	-1.05103	0.293245	0.999946
Dnaaf2	10.6008	-0.0938755	0.335157	-0.280094	0.779405	0.999946
Pole2	14.3648	0.174854	0.407393	0.429203	0.667775	0.999946
Klhdc2	2472.38	-0.00216442	0.036342	-0.0595569	0.952509	0.999946
Nemf	2566.13	0.0204625	0.0304255	0.672544	0.501237	0.999946
Sec23a	2018.82	-0.00489416	0.040859	-0.119782	0.904656	0.999946
L2hgdh	441.92	0.00537531	0.0578366	0.0929397	0.925951	0.999946
Cdkl1	429.248	-0.0625242	0.0748707	-0.835096	0.403664	0.999946
Trappc6b	1309.39	0.0428502	0.0381847	1.12218	0.261785	0.999946
Pnn	3398.76	0.0333	0.0562491	0.592009	0.553845	0.999946
Mia2	1202.03	-0.00550459	0.0492638	-0.111737	0.911032	0.999946
Galc	743.846	-0.0465886	0.0672018	-0.693263	0.488144	0.999946
Spata7	505.598	-0.0817568	0.0584836	-1.39794	0.16213	0.999946
Ptpn21	281.381	-0.109694	0.0858785	-1.27732	0.201488	0.999946
Npas3	376.301	0.187972	0.0920184	2.04277	0.0410751	0.999946
Zc3h14	1425.54	-0.0620161	0.0300022	-2.06705	0.0387293	0.999946
Ttc8	704.782	-0.0512789	0.0834465	-0.614512	0.538877	0.999946
Polr2h	188.49	0.0722745	0.106675	0.677519	0.498077	0.999946
Ppp2r3c	431.074	-0.024095	0.0651912	-0.369606	0.711676	0.999946
Prorp	125.211	-0.0999439	0.0941434	-1.06161	0.288411	0.999946
Psma6	1302.43	0.0700805	0.0413909	1.69314	0.0904296	0.999946
Nfkbia	388.149	0.176647	0.101735	1.73634	0.0825031	0.999946
Ralgapa1	4010.15	-0.0253546	0.0477018	-0.531523	0.595057	0.999946
Mbip	434.145	-0.0146454	0.0741427	-0.19753	0.843413	0.999946
Ngb	408.731	-0.102206	0.131809	-0.775413	0.438096	0.999946
Gstz1	790.472	-0.0715124	0.0405717	-1.76262	0.0779649	0.999946
Sptlc2	933.709	-0.024754	0.0510169	-0.485212	0.627526	0.999946
Ahsa1	1848.95	0.144357	0.0617011	2.33961	0.0193039	0.999946
Vipas39	1058.06	-0.0210096	0.048444	-0.433689	0.664514	0.999946
Snw1	818.803	-0.0255412	0.0464712	-0.549614	0.582584	0.999946
Slirp	1.21656	0.158158	0.969233	0.163178	0.870378	0.999946
Adck1	425.285	-0.0240837	0.0605163	-0.39797	0.690652	0.999946
Nova1	2378.36	0.0508588	0.0610102	0.833612	0.4045	0.999946
Mthfd1	966.649	0.0245618	0.0405867	0.605168	0.545068	0.999946
Ppp2r5e	2053.22	0.0145435	0.0407968	0.356487	0.721476	0.999946
Sgpp1	797.831	-0.0132267	0.0471494	-0.280528	0.779073	0.999946
Esr2	19.7725	-0.16276	0.250011	-0.651013	0.515038	0.999946
Tex21	1.28582	-0.503451	0.845457	-0.595478	0.551524	0.999946
Akap5	1553.18	0.0348649	0.282019	0.123626	0.901611	0.999946
Sptb	5236.24	0.0285023	0.0583882	0.488152	0.625442	0.999946
Rab15	3100.07	0.017793	0.116708	0.152457	0.878826	0.999946
Fut8	1091.23	-0.0428557	0.0503361	-0.851391	0.394552	0.999946
Atl1	2091.96	-0.0402037	0.0580053	-0.693103	0.488245	0.999946
Sav1	206.044	0.0490866	0.0702799	0.698445	0.484899	0.999946
Nin	1603.78	0.0178801	0.0879496	0.2033	0.838901	0.999946
Pygl	194.058	-0.0729328	0.081064	-0.899693	0.368283	0.999946
Bdkrb2	52.129	-0.041672	0.168664	-0.247071	0.804853	0.999946
Trim9	5064.36	-0.00629204	0.129168	-0.0487121	0.961149	0.999946
Tmx1	1086.01	0.0593405	0.0476024	1.24659	0.212549	0.999946
Actr10	2481.18	0.00271744	0.0371073	0.0732319	0.941622	0.999946
Tomm20l	2.53259	0.132215	0.620642	0.21303	0.831304	0.999946
Timm9	706.56	0.0394229	0.0401254	0.982492	0.325858	0.999946
Ccdc175	2.39625	-0.00737783	0.604122	-0.0122125	0.990256	0.999946
Rtn1	14683.8	0.00109677	0.0625716	0.0175283	0.986015	0.999946
Lrrc9	179.532	0.0638777	0.12615	0.506362	0.612602	0.999946
Serpina3n	503.108	-0.235	0.0898424	-2.61569	0.00890471	0.999946
Dhrs7	413.767	-0.053564	0.0679737	-0.788011	0.43069	0.999946
Gsc	1.39675	-1.34316	0.901195	-1.49042	0.136115	0.999946
Ppm1a	5658	0.025788	0.0271153	0.951051	0.341578	0.999946
Clmn	3343.59	0.0180766	0.0577339	0.313103	0.754203	0.999946
4930447C04Rik	650.907	-0.00555477	0.137846	-0.0402969	0.967856	0.999946
Six6	32.5417	-0.363473	0.343339	-1.05864	0.289764	0.999946
Glrx5	449.029	0.120503	0.0589699	2.04346	0.041007	0.999946
Mnat1	344.853	0.0645792	0.0694169	0.93031	0.35221	0.999946
Prkch	293.243	0.235102	0.141448	1.66211	0.0964901	0.999946
Hif1a	1558.34	-0.0300273	0.0507548	-0.591616	0.554108	0.999946
Papola	2935.27	0.0140853	0.0644696	0.218479	0.827056	0.999946
Pals1	1686.6	0.0205555	0.0650616	0.315939	0.752049	0.999946
Snapc1	1455.6	0.00675716	0.0395701	0.170764	0.864409	0.999946
Atp6v1d	3411.12	-0.0147518	0.0464711	-0.317441	0.750909	0.999946
Vrk1	336.296	0.0223055	0.0893321	0.249692	0.802826	0.999946
Eif2s1	851.589	-0.0793734	0.0438017	-1.81211	0.0699692	0.999946
Plek2	11.0193	0.000468461	0.307137	0.00152525	0.998783	0.999946
Pigh	87.7333	-0.128917	0.120117	-1.07326	0.283154	0.999946
Rdh12	39.7315	0.0784314	0.189588	0.413693	0.679099	0.999946
Vti1b	2049.18	0.0890766	0.0495142	1.79901	0.0720172	0.999946
Arg2	49.5405	0.0173075	0.167484	0.103338	0.917694	0.999946
Zfp36l1	625.784	-0.0127207	0.0764303	-0.166435	0.867814	0.999946
Galnt16	3160.93	-0.0409993	0.0568179	-0.721591	0.470546	0.999946
Erh	556.682	0.0222267	0.0488781	0.454738	0.649298	0.999946
Susd6	867.832	0.0151669	0.049997	0.303356	0.761618	0.999946
Srsf5	7721.6	-0.0876273	0.0678951	-1.29063	0.196833	0.999946
Slc10a1	12.9812	-0.214484	0.381496	-0.562217	0.573968	0.999946
Smoc1	471.438	-0.0372442	0.186406	-0.199802	0.841636	0.999946
Gm20498	10.4922	-0.250374	0.313536	-0.798551	0.424551	0.999946
Pcnx	3118.21	-0.0538666	0.0411383	-1.3094	0.190399	0.999946
Pacs2	3945.61	0.135491	0.0703221	1.92672	0.0540148	0.999946
Mta1	1202.49	0.00983504	0.0471206	0.208721	0.834666	0.999946
Wdr37	1916.7	-0.00900249	0.0393593	-0.228726	0.819082	0.999946
Gtpbp4	1146.75	0.0299668	0.048712	0.615184	0.538434	0.999946
Zmynd11	3904.15	-0.0579074	0.0555276	-1.04286	0.297014	0.999946
Esyt2	1436.08	-0.0176193	0.0472683	-0.372752	0.709333	0.999946
Cdca7l	40.232	-0.137679	0.456736	-0.30144	0.763079	0.999946
Efcab11	9.11399	-0.0584557	0.389896	-0.149926	0.880823	0.999946
Tdp1	317.27	-0.10149	0.0768101	-1.32131	0.186399	0.999946
Psmc1	3248.05	0.111335	0.0378772	2.93938	0.00328875	0.999946
Nrde2	318.792	-0.0831129	0.065143	-1.27585	0.202008	0.999946
Rps6ka5	659.56	-0.03101	0.0502254	-0.617417	0.53696	0.999946
Ccdc88c	827.939	0.0205779	0.113767	0.180877	0.856464	0.999946
Dglucy	224.931	-0.00702027	0.0655333	-0.107125	0.91469	0.999946
Fbln5	226.826	-0.0328444	0.123399	-0.266165	0.790113	0.999946
Tc2n	11.9754	-0.315726	0.364496	-0.866201	0.38638	0.999946
Trip11	1932.56	-0.0289194	0.058034	-0.498318	0.61826	0.999946
Atxn3	651.34	-0.117269	0.0819918	-1.43025	0.152646	0.999946
Lgmn	2333.35	0.0629564	0.0481551	1.30737	0.191089	0.999946
Golga5	736.237	0.00611218	0.0393237	0.155432	0.87648	0.999946
Pitrm1	810.028	-0.0330032	0.047417	-0.696021	0.486416	0.999946
Chga	4057.8	0.156602	0.0616427	2.54048	0.01107	0.999946
Pfkp	8036.43	0.057234	0.141718	0.403858	0.686317	0.999946
Unc79	1751.24	-0.099584	0.0671467	-1.48308	0.138053	0.999946
Asb2	74.5189	-0.123261	0.188043	-0.655493	0.51215	0.999946
Otub2	382.669	-0.0680298	0.0956511	-0.711229	0.476942	0.999946
Akr1c21	3.20515	0.612218	0.556211	1.10069	0.27103	0.999946
Ifi27l2b	1.85537	-0.502163	0.781385	-0.642657	0.520447	0.999946
Ppp4r4	889.167	0.0444141	0.0685	0.648381	0.516738	0.999946
Akr1c12	0.779655	0.71996	1.23593	0.582525	0.560213	0.999946
Akr1c13	6.95311	0.731499	0.362233	2.01942	0.0434439	0.999946
Akr1c18	21.925	-0.220918	0.526448	-0.419639	0.674749	0.999946
Net1	442.217	-0.18854	0.0937969	-2.01009	0.0444217	0.999946
Tshz3	436.53	-0.211509	0.169593	-1.24716	0.21234	0.999946
Gdi2	5050.24	0.0168573	0.0278567	0.605144	0.545083	0.999946
Rgs6	1324.14	0.0749524	0.0820737	0.913233	0.36112	0.999946
Dpf3	172.038	-0.0224527	0.126005	-0.17819	0.858574	0.999946
Dcaf4	384.388	-0.0403507	0.0602177	-0.67008	0.502807	0.999946
Papln	96.6864	0.110759	0.194793	0.568596	0.56963	0.999946
Numb	828.632	0.0281191	0.0951088	0.295652	0.767496	0.999946
Acot2	99.8229	0.000582647	0.116728	0.0049915	0.996017	0.999946
Acot3	19.2589	0.00591046	0.225914	0.0261624	0.979128	0.999946
Fam161b	456.262	-0.0361073	0.055148	-0.654735	0.512639	0.999946
Coq6	339.401	0.0427656	0.0642856	0.665244	0.505895	0.999946
Entpd5	1048.96	0.00267122	0.0484018	0.0551886	0.955988	0.999946
Aldh6a1	1373.71	-0.0417169	0.0429847	-0.970505	0.331795	0.999946
Vsx2	15.9988	0.351974	0.471792	0.746037	0.455645	0.999946
Abcd4	373.934	-0.00315362	0.0893552	-0.0352931	0.971846	0.999946
Isca2	405.913	0.0878009	0.0616471	1.42425	0.154374	0.999946
Npc2	1295.38	0.141368	0.0568777	2.48548	0.0129378	0.999946
Fcf1	214.202	0.0669063	0.0760066	0.88027	0.378713	0.999946
Ylpm1	3679.82	-0.0103659	0.0386658	-0.268089	0.788631	0.999946
Mlh3	683.977	-0.115023	0.0465057	-2.4733	0.0133871	0.999946
Tmed10	3090.96	0.0221264	0.0353631	0.625692	0.531517	0.999946
Fos	1011.43	0.0102824	0.0963374	0.106734	0.915	0.999946
Erg28	470.057	0.0877791	0.0526422	1.66747	0.0954218	0.999946
Tgfb3	211.254	0.0521673	0.151719	0.34384	0.730966	0.999946
Gpatch2l	640.495	-0.0528296	0.0492854	-1.07191	0.283759	0.999946
Esrrb	86.3746	0.187443	0.179287	1.04549	0.295796	0.999946
Vash1	444.134	0.0553038	0.135752	0.407389	0.683722	0.999946
Angel1	218.106	-0.000752273	0.0827813	-0.00908747	0.992749	0.999946
Ccnk	749.544	0.0622524	0.039532	1.57473	0.115318	0.999946
Cyp46a1	2455.42	-0.0240991	0.0733103	-0.328727	0.742362	0.999946
Hhipl1	358.697	0.0309558	0.0941272	0.328872	0.742253	0.999946
Evl	2160.53	0.0533046	0.0469553	1.13522	0.256284	0.999946
Degs2	47.252	-0.240441	0.155064	-1.5506	0.120998	0.999946
Yy1	1447.63	0.015958	0.044315	0.360104	0.718769	0.999946
Slc25a29	186.088	0.19498	0.0992785	1.96397	0.0495336	0.999946
Wars1	1804.46	0.04047	0.0361667	1.11898	0.263147	0.999946
Hsp90aa1	27093.5	0.163245	0.0588301	2.77485	0.0055227	0.999946
Zfp839	256.047	-0.0620591	0.0682632	-0.909114	0.36329	0.999946
Fdft1	1960.34	0.0122116	0.0655507	0.186293	0.852215	0.999946
Tecpr2	1797.78	-0.128293	0.0554718	-2.31276	0.0207357	0.999946
Cinp	562.804	0.0118206	0.0677066	0.174586	0.861405	0.999946
Traf3	1559.7	0.0252083	0.0636052	0.396324	0.691866	0.999946
Amn	63.2572	0.00162365	0.129559	0.0125322	0.990001	0.999946
Cdc42bpb	3332.26	-0.0234852	0.0367733	-0.638648	0.523052	0.999946
Exoc3l4	61.1672	0.281061	0.145708	1.92894	0.0537385	0.999946
Tnfaip2	31.8055	0.140113	0.187966	0.745416	0.45602	0.999946
Eif5	4539.52	0.0298724	0.0246953	1.20964	0.226418	0.999946
Ppp1r13b	1617.24	0.0476549	0.0583119	0.817241	0.413791	0.999946
Zfyve21	211.741	-0.0469187	0.0758413	-0.618643	0.536151	0.999946
Xrcc3	264.022	0.182427	0.119513	1.52641	0.126907	0.999946
Klc1	13051.7	0.0399451	0.0376229	1.06172	0.288361	0.999946
Atp5mj	868.163	0.0484419	0.0399781	1.21171	0.225623	0.999946
Kif26a	217.406	0.0173573	0.148579	0.116822	0.907001	0.999946
Gpr132	1.41486	0.602564	1.22112	0.493453	0.621692	0.999946
Hecw1	1808.15	-0.0670084	0.0978598	-0.684739	0.493508	0.999946
Ggps1	1332.72	-0.0108461	0.0475795	-0.227957	0.819679	0.999946
Gng4	1967.83	0.0452794	0.497078	0.0910911	0.92742	0.999946
Gpr137b	294.944	0.0939711	0.0904755	1.03864	0.298974	0.999946
Mtr	603.042	-0.124101	0.0752289	-1.64965	0.0990148	0.999946
Ryr2	6062.16	-0.0862475	0.0858243	-1.00493	0.31493	0.999946
Amph	4333.41	-0.0336954	0.0387634	-0.869258	0.384706	0.999946
Gli3	201.284	-0.0707785	0.100733	-0.702636	0.482283	0.999946
Sfrp4	52.715	0.136085	0.166837	0.815675	0.414686	0.999946
Aoah	4.86662	-0.288697	0.555757	-0.519467	0.603435	0.999946
Trim27	425.43	0.136365	0.0589501	2.31323	0.02071	0.999946
Zkscan3	1534.33	0.10649	0.08673	1.22784	0.219509	0.999946
Scgn	66.0843	-0.0681313	0.807086	-0.0844164	0.932725	0.999946
Carmil1	884.411	-0.0103487	0.106315	-0.09734	0.922456	0.999946
Mrs2	1458.12	-0.0115224	0.0414226	-0.278167	0.780884	0.999946
Gpld1	1538.98	-0.059292	0.0823112	-0.72034	0.471316	0.999946
Prl	2.48634	-1.79173	1.12449	-1.59337	0.111078	0.999946
Irf4	10.0279	-0.266321	0.324887	-0.819735	0.412367	0.999946
Exoc2	1113.73	-0.0537723	0.0358808	-1.49864	0.133968	0.999946
Tfap2a	8.18791	-0.119926	0.446105	-0.268829	0.788061	0.999946
Gcnt2	197.514	0.0249368	0.113948	0.218843	0.826772	0.999946
Tmem14c	430.572	-0.0322092	0.0526682	-0.61155	0.540835	0.999946
Gcm2	2.78987	0.0388417	0.658834	0.0589551	0.952988	0.999946
Mak	145.645	0.022569	0.128112	0.176167	0.860163	0.999946
Elovl2	266.123	0.0786867	0.109102	0.721219	0.470775	0.999946
Nedd9	286.494	0.00770325	0.0935637	0.0823317	0.934383	0.999946
Hivep1	2415.29	-0.107056	0.0683521	-1.56625	0.11729	0.999946
Edn1	37.6714	0.0300075	0.170248	0.176258	0.860091	0.999946
Tbc1d7	211.983	-0.158722	0.0756637	-2.09772	0.0359295	0.999946
Mcur1	459.012	-0.0288073	0.05698	-0.505569	0.613159	0.999946
Cap2	3382.6	-0.135622	0.124499	-1.08934	0.276003	0.999946
Nup153	1341.61	-0.0171386	0.060469	-0.283427	0.776849	0.999946
Kif13a	1251.33	0.0850262	0.0678609	1.25295	0.210225	0.999946
Tpmt	142.041	0.0107504	0.0802005	0.134045	0.893367	0.999946
Dek	1129.93	0.000284822	0.0496282	0.00573911	0.995421	0.999946
Id4	1761.98	0.0275784	0.0756226	0.364685	0.715347	0.999946
Susd3	18.4355	0.108162	0.218361	0.495337	0.620363	0.999946
Ippk	368.37	0.0744046	0.0663965	1.12061	0.262453	0.999946
Aspn	28.4291	0.186999	0.244974	0.763342	0.44526	0.999946
Ogn	174.955	-0.142521	0.194347	-0.733331	0.463356	0.999946
Cenpp	14.6137	0.357132	0.257021	1.38951	0.164679	0.999946
Nol8	731.028	0.0346241	0.0444922	0.778206	0.436447	0.999946
Spin1	4158.55	0.0182399	0.0439278	0.415224	0.677978	0.999946
Nxnl2	6.25186	-0.105292	0.386095	-0.27271	0.785076	0.999946
Wrnip1	908.856	0.0321847	0.0375999	0.855977	0.392011	0.999946
Serpinb9b	0.400259	1.29078	1.79146	0.720521	0.471205	0.999946
Ripk1	160.042	0.0187175	0.0834159	0.224388	0.822455	0.999946
Pxdc1	93.7251	0.0385651	0.104046	0.370654	0.710895	0.999946
Prpf4b	3757.65	0.0227834	0.0483108	0.4716	0.637212	0.999946
Fam217a	18.2376	-0.279309	0.290688	-0.960857	0.336624	0.999946
Eci3	2.70117	-1.08829	0.635118	-1.71352	0.0866172	0.999946
Eci2	408.636	0.000359074	0.0506844	0.00708451	0.994347	0.999946
Rpp40	93.1651	-0.15707	0.105081	-1.49476	0.134978	0.999946
Fars2	211.186	0.0473307	0.0782228	0.605076	0.545128	0.999946
Ly86	125.076	-0.00565082	0.0924209	-0.0611423	0.951246	0.999946
Ssr1	3801.72	-0.0259736	0.0292133	-0.889102	0.373948	0.999946
Riok1	420.937	-0.0691862	0.0714724	-0.968012	0.333038	0.999946
Snrnp48	873.199	0.0224344	0.0574385	0.39058	0.696108	0.999946
Slc35b3	226.753	-0.00967982	0.0664807	-0.145603	0.884234	0.999946
Shc3	1036.9	-0.0648478	0.0551887	-1.17502	0.239987	0.999946
Sema4d	1635.87	0.0955862	0.0464294	2.05874	0.0395191	0.999946
Gadd45g	235.221	0.0368788	0.0772763	0.477234	0.633196	0.999946
Fbp2	2.23084	0.519206	0.671753	0.772912	0.439575	0.999946
Syk	98.1624	-0.107206	0.139628	-0.7678	0.442606	0.999946
Aopep	559.147	-0.0566969	0.0833905	-0.679897	0.49657	0.999946
Auh	1033.19	0.0953511	0.0607724	1.56899	0.116651	0.999946
Fancc	193.557	0.161652	0.0804399	2.0096	0.0444738	0.999946
Ror2	28.8419	0.0733788	0.208122	0.352575	0.724407	0.999946
Ptch1	2868.28	-0.0595776	0.0597991	-0.996296	0.319106	0.999946
Sptlc1	653.061	0.0280468	0.0453042	0.619078	0.535865	0.999946
Msx2	6.26566	0.381118	0.391438	0.973635	0.330238	0.999946
Ercc6l2	690.026	-0.0297005	0.0507378	-0.585372	0.558298	0.999946
Sfxn1	1332.22	-0.0184877	0.0401402	-0.460577	0.645102	0.999946
Habp4	4682.56	0.0685824	0.0362405	1.89242	0.0584346	0.999946
Ctsl	1796.06	0.0180322	0.0467026	0.386108	0.699417	0.999946
Drd1	277.167	0.572729	0.599507	0.955333	0.339409	0.999946
Zfp346	615.211	-0.144826	0.0842719	-1.71855	0.0856957	0.999946
Prxl2c	206.854	-0.0400966	0.0774732	-0.517555	0.604769	0.999946
Cdk20	199.884	-0.0737994	0.0724471	-1.01867	0.308361	0.999946
Lman2	1614.17	0.0390607	0.0357447	1.09277	0.274496	0.999946
Mxd3	5.65706	-0.427856	0.425838	-1.00474	0.315022	0.999946
Prelid1	1221.6	0.054682	0.0470639	1.16187	0.245289	0.999946
Nsd1	4187.5	-0.0537075	0.0540878	-0.992969	0.320725	0.999946
Slc34a1	0.842623	-0.674836	1.19818	-0.563215	0.573288	0.999946
F12	11.2835	-0.355117	0.301653	-1.17724	0.239101	0.999946
Pdlim7	708.32	-0.0546561	0.0955077	-0.572269	0.56714	0.999946
Ddx41	591.631	-0.0516132	0.0645973	-0.798999	0.424291	0.999946
Fam193b	2398.07	0.0336855	0.0708628	0.475362	0.634529	0.999946
Pcbd2	39.2501	0.15824	0.175646	0.900902	0.367641	0.999946
Txndc15	1050.22	-0.00549081	0.0402841	-0.136302	0.891582	0.999946
Catsper3	4.74231	0.0676575	0.483189	0.140023	0.888642	0.999946
Ddx46	2562.14	0.0114886	0.0509278	0.225586	0.821524	0.999946
Caml	484.369	0.00625545	0.051627	0.121166	0.903559	0.999946
B4galt7	347.224	-0.0504142	0.0636687	-0.79182	0.428465	0.999946
Pitx1	1.32466	1.27469	1.0096	1.26257	0.206744	0.999946
Cxcl14	1290.74	-0.0644544	0.0814005	-0.791818	0.428467	0.999946
Slc25a48	13.227	0.0533522	0.309853	0.172186	0.863292	0.999946
Zfp729a	420.113	-0.0280991	0.0611365	-0.459612	0.645794	0.999946
Zfp369	752.337	0.0138354	0.0846421	0.163458	0.870158	0.999946
Ptdss1	1201.36	0.0225708	0.0332087	0.679667	0.496715	0.999946
Mterf3	410.92	-0.0317738	0.0692828	-0.458611	0.646514	0.999946
Uqcrb	639.899	0.0225874	0.0538742	0.419261	0.675025	0.999946
Fastkd3	214.668	-0.013885	0.0790584	-0.17563	0.860585	0.999946
Cfap90	220.932	-0.173483	0.0995069	-1.74343	0.081259	0.999946
Adcy2	2557.84	-0.114381	0.0653645	-1.7499	0.0801364	0.999946
Cetn3	863.973	-0.0352945	0.0670688	-0.526243	0.598719	0.999946
Lect2	4.04848	-0.204146	0.453107	-0.450547	0.652316	0.999946
Smad5	1168.66	0.0547313	0.0709013	0.771937	0.440152	0.999946
Trpc7	180.888	-0.173655	0.118622	-1.46394	0.143211	0.999946
1700067P10Rik	0.593421	0.526821	1.38723	0.379766	0.704119	0.999946
Hnrnpk	6888.78	-0.0253975	0.0341226	-0.744302	0.456694	0.999946
Ccnh	851.005	0.0465888	0.0569404	0.818202	0.413242	0.999946
Rasa1	1324.5	0.0405877	0.141125	0.287602	0.773652	0.999946
Qng1	204.703	0.117016	0.098148	1.19224	0.233166	0.999946
Gkap1	494.288	0.0915932	0.0627799	1.45896	0.144577	0.999946
Slc28a3	9.71603	-0.263317	0.544415	-0.483669	0.628621	0.999946
Naa35	1059.7	0.0440387	0.0370991	1.18706	0.235205	0.999946
Golm1	279.947	-0.0420083	0.0799422	-0.525483	0.599247	0.999946
Agtpbp1	4193.69	-0.0467471	0.0470173	-0.994253	0.3201	0.999946
Dapk1	2386.84	-0.0105903	0.0952697	-0.111161	0.911489	0.999946
Slc6a19	20.4038	-0.434008	0.243143	-1.78499	0.0742628	0.999946
Nkd2	149.687	-0.146936	0.0898721	-1.63495	0.102059	0.999946
Trip13	10.2617	0.65897	0.343011	1.92113	0.0547149	0.999946
Cep72	54.6203	0.0433565	0.131829	0.328884	0.742244	0.999946
Tppp	10706.7	-0.0390863	0.0906795	-0.431038	0.666441	0.999946
Ahrr	15.5119	0.0768637	0.308439	0.249202	0.803204	0.999946
Pdcd6	688.47	0.0345766	0.040218	0.85973	0.389938	0.999946
Sdha	10084.7	0.0399133	0.0341004	1.17046	0.241814	0.999946
Ccdc127	1269.18	0.0460361	0.0379977	1.21155	0.225685	0.999946
Erap1	262.673	-0.049112	0.080129	-0.612912	0.539935	0.999946
Cast	483.591	0.064128	0.0905092	0.708525	0.47862	0.999946
Pcsk1	1651.36	-0.140329	0.0628775	-2.23179	0.0256289	0.999946
Rhobtb3	808.38	0.0446322	0.105102	0.424656	0.671088	0.999946
Spata9	30.9313	-0.055564	0.181032	-0.306928	0.758898	0.999946
Glrx	360.518	-0.0134252	0.0858892	-0.156308	0.87579	0.999946
Arsk	231.75	-0.0809686	0.0849482	-0.953153	0.340513	0.999946
Srd5a1	156.586	-0.0296329	0.0837269	-0.353923	0.723396	0.999946
Nsun2	1531.53	0.0641477	0.0356683	1.79845	0.0721058	0.999946
Mctp1	952.17	0.106359	0.187394	0.56757	0.570327	0.999946
Slf1	497.381	-0.0398999	0.0545436	-0.731522	0.46446	0.999946
Med10	361.879	0.00975245	0.0673087	0.144891	0.884797	0.999946
Irx4	5.0178	0.218681	0.481553	0.454117	0.649745	0.999946
Ndufs6	682.627	0.0246015	0.0507594	0.484668	0.627912	0.999946
Mrpl36	258.786	-0.0118161	0.072671	-0.162597	0.870835	0.999946
Lpcat1	847.501	-0.00205627	0.04572	-0.0449754	0.964127	0.999946
Slc6a3	551.172	1.2008	0.572585	2.09716	0.0359796	0.999946
Clptm1l	1475.15	-0.0116614	0.0398923	-0.292323	0.77004	0.999946
Tert	102.858	0.069078	0.143839	0.480246	0.631052	0.999946
Hapln1	354.615	-0.0777701	0.0751562	-1.03478	0.300772	0.999946
Vcan	613.787	0.0487795	0.0776783	0.627968	0.530025	0.999946
Xrcc4	128.621	-0.141065	0.0980549	-1.43863	0.150255	0.999946
Atg10	158.38	-0.0955976	0.0817262	-1.16973	0.24211	0.999946
Acot12	10.5738	0.353656	0.402711	0.878189	0.379841	0.999946
Zcchc9	264.329	0.0308621	0.0910173	0.33908	0.73455	0.999946
Ckmt2	4.61967	0.274965	0.455486	0.603673	0.546061	0.999946
Cd180	30.8246	-0.00884218	0.18535	-0.0477054	0.961951	0.999946
Slc30a5	863.253	0.0166834	0.0523951	0.318416	0.75017	0.999946
Rad17	328.617	0.0669398	0.0671854	0.996344	0.319083	0.999946
Marveld2	26.4027	0.0809895	0.289995	0.279279	0.780031	0.999946
Ocln	184.702	0.093667	0.0982361	0.953489	0.340342	0.999946
Gtf2h2	544.897	0.0879706	0.0547806	1.60587	0.108302	0.999946
Naip1	4.49579	-0.0772619	0.505078	-0.15297	0.878422	0.999946
Serf1	48.6232	0.0987429	0.131739	0.749534	0.453536	0.999946
Smn1	284.59	-0.059992	0.0585434	-1.02474	0.305484	0.999946
Mccc2	464.672	-0.0841289	0.0602736	-1.39578	0.16278	0.999946
Cartpt	961.967	0.28321	0.379958	0.745371	0.456047	0.999946
Ptcd2	487.882	0.0640321	0.0489453	1.30824	0.190792	0.999946
Btf3	1478.25	0.0228255	0.0411695	0.554428	0.579286	0.999946
Ankra2	547.895	-0.0381447	0.0561689	-0.679107	0.49707	0.999946
Arhgef28	857.301	0.0404338	0.098042	0.412413	0.680037	0.999946
Hexb	928.119	0.0425854	0.0495034	0.860251	0.389651	0.999946
Gfm2	824.701	-0.0862841	0.0440758	-1.95763	0.0502736	0.999946
Polk	397.366	0.0619038	0.0705485	0.877464	0.380235	0.999946
Cert1	2306	0.0438573	0.0480815	0.912145	0.361693	0.999946
Hmgcr	2845.39	0.0391863	0.0541116	0.724176	0.468958	0.999946
Poc5	735.289	-0.0109114	0.0464411	-0.23495	0.814247	0.999946
F2rl2	21.5205	-0.369623	0.221109	-1.67168	0.0945877	0.999946
Iqgap2	371.757	-0.50047	0.312902	-1.59944	0.109722	0.999946
F2rl1	4.63005	-1.10086	0.592748	-1.85721	0.0632809	0.999946
Crhbp	255.999	-0.117608	0.133909	-0.878266	0.379799	0.999946
Aggf1	1378.15	0.0744529	0.0396846	1.87611	0.0606397	0.999946
Pde8b	1312.32	-0.0105927	0.128514	-0.082424	0.93431	0.999946
Otp	186.172	-0.0299157	0.213243	-0.140289	0.888432	0.999946
Ap3b1	1110.56	0.0202143	0.0403825	0.500571	0.616673	0.999946
Scamp1	4749.35	0.0219676	0.034906	0.629336	0.529129	0.999946
Jmy	1394.1	0.0361259	0.045757	0.789516	0.429811	0.999946
Dimt1	449.109	0.0922419	0.0947105	0.973935	0.330089	0.999946
Kif2a	2024.77	0.0387853	0.104224	0.372133	0.709794	0.999946
Ercc8	221.029	-0.0112379	0.0739508	-0.151965	0.879215	0.999946
Elovl7	463.855	0.0485828	0.103807	0.468012	0.639776	0.999946
Depdc1b	9.26788	0.110625	0.306362	0.361094	0.718029	0.999946
Pde4d	1235.51	-0.042936	0.112926	-0.380214	0.703786	0.999946
Rab3c	14884.5	0.0380294	0.0449568	0.845909	0.397604	0.999946
Plk2	1954.79	-0.227115	0.174624	-1.3006	0.193397	0.999946
Thbs4	115.853	-0.408326	0.277488	-1.47151	0.141153	0.999946
Serinc5	1989.56	0.0707143	0.0811844	0.871033	0.383736	0.999946
Mtx3	1643.32	0.0545498	0.0498348	1.09461	0.273687	0.999946
Zfyve16	729.969	0.0160584	0.0558702	0.287424	0.773788	0.999946
Dhfr	114.314	-0.0831564	0.101248	-0.821311	0.411469	0.999946
Rasgrf2	4791.19	-0.0285458	0.0605876	-0.47115	0.637534	0.999946
Erbin	3099.28	0.0290338	0.0577456	0.502788	0.615113	0.999946
Nln	643.353	0.0302827	0.0777953	0.389262	0.697083	0.999946
Trappc13	1149.81	0.028748	0.0386683	0.74345	0.457209	0.999946
Trim23	1509.22	-0.10005	0.0529651	-1.88898	0.0588947	0.999946
Ppwd1	211.669	-0.0502818	0.0845559	-0.594658	0.552072	0.999946
Cenpk	13.6403	0.348999	0.25683	1.35887	0.174187	0.999946
Cwc27	240.996	0.0199092	0.0803277	0.24785	0.804251	0.999946
Srek1ip1	362.356	-0.053123	0.0724912	-0.73282	0.463668	0.999946
Nt5el	0.374117	0.218239	1.80077	0.121192	0.903539	0.999946
Rgs7bp	5447.12	-0.0491376	0.0971256	-0.505918	0.612914	0.999946
Rnf180	302.697	-0.0361887	0.0578308	-0.625768	0.531467	0.999946
Htr1a	423.543	-0.0360875	0.112311	-0.321319	0.747968	0.999946
Parp8	688.567	-0.0095126	0.060339	-0.157653	0.874731	0.999946
Emb	811.672	-0.0613943	0.112995	-0.543338	0.586897	0.999946
Hcn1	1599.02	-0.213968	0.108358	-1.97465	0.0483084	0.999946
Mrps30	254.771	0.120836	0.0728649	1.65836	0.0972454	0.999946
Fgf10	176.53	0.0369676	0.113056	0.326984	0.74368	0.999946
Slc4a7	770.315	-0.0418377	0.0901164	-0.464262	0.64246	0.999946
Psmd6	1103.51	0.020603	0.0388236	0.530682	0.595639	0.999946
Atxn7	916.351	0.05891	0.0517656	1.13801	0.255115	0.999946
Fezf2	291.228	-0.478824	0.47994	-0.997674	0.318437	0.999946
Cfap20dc	214.335	0.279685	0.0993522	2.81508	0.00487646	0.999946
Pdhb	2163.13	0.0216464	0.0409269	0.528904	0.596872	0.999946
Fam3d	1.21646	-2.36968	1.00911	-2.3483	0.0188592	0.999946
Fam107a	5499.49	-0.0910438	0.0858549	-1.06044	0.288946	0.999946
Acox2	6.79353	0.458469	0.400103	1.14588	0.251846	0.999946
Kctd6	430.869	0.0259396	0.0572686	0.452947	0.650587	0.999946
Map3k1	592.211	-0.070731	0.440225	-0.16067	0.872353	0.999946
Il6st	2817.56	-0.00402225	0.0583357	-0.06895	0.945029	0.999946
Ddx4	70.511	-0.132988	0.18162	-0.732233	0.464026	0.999946
Plpp1	220.378	-0.00607943	0.0855792	-0.0710387	0.943367	0.999946
Gpx8	66.2921	-0.0366862	0.165749	-0.221336	0.824831	0.999946
Cspg4b	175.785	-0.105344	0.112765	-0.934195	0.350203	0.999946
Ndufs4	842.628	0.075224	0.043449	1.73132	0.0833955	0.999946
Fst	30.6556	-0.0190845	0.34203	-0.0557976	0.955503	0.999946
Kat6b	1650.2	0.0158487	0.157497	0.100629	0.919845	0.999946
Dusp13	0.528013	0.271274	1.79934	0.150763	0.880163	0.999946
Samd8	1631.66	-0.00450301	0.0434382	-0.103665	0.917435	0.999946
Vdac2	3090.05	0.0273299	0.0255009	1.07172	0.283845	0.999946
Nkiras1	1438.64	0.0537397	0.0522386	1.02873	0.303605	0.999946
Comtd1	26.0344	-0.101143	0.210445	-0.480614	0.630791	0.999946
Ube2e1	537.218	-0.0382609	0.0515475	-0.742246	0.457938	0.999946
Nr1d2	2603.86	-0.0696237	0.0379887	-1.83275	0.0668404	0.999946
Thrb	1098.56	-0.209632	0.16774	-1.24975	0.211392	0.999946
Dlg5	1386.28	0.044535	0.0654192	0.680762	0.496022	0.999946
Ngly1	490.928	-0.00768358	0.0668315	-0.11497	0.908469	0.999946
Oxsm	208.621	-0.144397	0.0703491	-2.05258	0.0401135	0.999946
Sftpa1	0.50099	-1.28072	1.73695	-0.737337	0.460917	0.999946
Dydc1	8.05947	0.248299	0.445153	0.557783	0.576993	0.999946
Dydc2	18.4385	0.107303	0.234555	0.457477	0.647328	0.999946
Prxl2a	2339.91	0.0125783	0.0454168	0.276953	0.781816	0.999946
Glud1	6166.34	0.0485379	0.0362577	1.33869	0.180671	0.999946
Bmpr1a	1375.68	0.0217088	0.0502833	0.43173	0.665937	0.999946
Ldb3	267.555	0.0940201	0.110866	0.848049	0.396411	0.999946
Opn4	16.1186	-0.269666	0.286179	-0.942298	0.34604	0.999946
Cdhr1	830.539	-0.272572	0.943192	-0.288989	0.77259	0.999946
Nid2	76.0689	-0.21775	0.191837	-1.13508	0.256343	0.999946
Rtraf	998.963	-0.0426167	0.043901	-0.970747	0.331674	0.999946
Nudt13	274.322	-0.0324262	0.0773089	-0.419437	0.674897	0.999946
Ecd	826.557	-0.104792	0.0382792	-2.73758	0.00618936	0.999946
Dnajc9	608.763	0.0219746	0.0527766	0.416371	0.677139	0.999946
Anxa7	1467.74	-0.0356161	0.0898439	-0.396422	0.691794	0.999946
Mss51	23.6988	0.107865	0.220608	0.488942	0.624883	0.999946
Ppp3cb	4776.71	-0.0382879	0.0605555	-0.632279	0.527205	0.999946
Zswim8	3365.38	-0.0456916	0.0513198	-0.890332	0.373288	0.999946
Camk2g	5353.85	-0.0507649	0.0517633	-0.980712	0.326735	0.999946
Vcl	670.81	0.102947	0.0544243	1.89156	0.0585497	0.999946
Ap3m1	988.975	0.0296085	0.0426371	0.694431	0.487412	0.999946
Txndc16	2144.92	-0.0341818	0.0311098	-1.09875	0.271877	0.999946
Ero1a	1057.77	-0.0315682	0.0422739	-0.746754	0.455212	0.999946
Psmc6	1648.93	0.0308769	0.0361147	0.854967	0.392569	0.999946
Bmp4	26.9547	-0.167034	0.182578	-0.914861	0.360265	0.999946
Samd4	1178.22	0.133367	0.0611096	2.18241	0.029079	0.999946
Mapk1ip1l	652.302	0.0208378	0.0436109	0.477811	0.632785	0.999946
Ktn1	3510.92	0.00879021	0.0388679	0.226156	0.82108	0.999946
Peli2	619.552	0.0999723	0.209822	0.476461	0.633746	0.999946
Otx2	237.621	-0.13497	0.232054	-0.581633	0.560814	0.999946
ccdc198	2.49397	0.437244	0.731897	0.597412	0.550233	0.999946
Slc35f4	195.994	0.0267104	0.133236	0.200474	0.84111	0.999946
Anxa11	490.262	-0.120007	0.152951	-0.784607	0.432684	0.999946
Ppif	326.448	0.0792878	0.0704793	1.12498	0.260598	0.999946
Slmap	2216.21	0.0557772	0.0740057	0.753688	0.451036	0.999946
Rnase10	0.647255	-1.20167	1.42866	-0.841119	0.400281	0.999946
Rnase4	193.556	0.0721437	0.0971098	0.742908	0.457537	0.999946
Arf4	1476.7	-0.00799721	0.0364595	-0.219345	0.826381	0.999946
Dnah12	168.175	-0.235126	0.19618	-1.19852	0.230715	0.999946
Rnase6	27.9949	-0.125721	0.18457	-0.681155	0.495773	0.999946
Hacl1	6.53981	0.0286024	0.405717	0.0704985	0.943797	0.999946
Gpr65	2.05054	0.3178	0.699717	0.454183	0.649697	0.999946
Eaf1	610.133	0.0738308	0.0557833	1.32353	0.18566	0.999946
Mettl6	369.244	0.0270348	0.0655107	0.412677	0.679843	0.999946
Sh3bp5	944.193	-0.0267642	0.0732606	-0.365329	0.714865	0.999946
Capn7	1145.23	0.0157555	0.0498585	0.316005	0.751999	0.999946
Arhgef3	1383.57	-0.0989988	0.0807554	-1.22591	0.220233	0.999946
Asb14	18.1825	0.0437028	0.251435	0.173814	0.862012	0.999946
Btd	158.968	0.0253222	0.0936458	0.270404	0.78685	0.999946
Bap1	2449.24	0.0168025	0.0480437	0.349734	0.726539	0.999946
Phf7	85.1353	-0.117499	0.105761	-1.11098	0.266578	0.999946
Galnt15	89.0907	0.171398	0.164155	1.04413	0.296427	0.999946
Sema3g	120.795	0.00663863	0.150501	0.0441103	0.964817	0.999946
Dph3	486.52	-0.000468068	0.0587246	-0.00797055	0.99364	0.999946
Oxnad1	355.17	-0.0799758	0.0674443	-1.18581	0.235699	0.999946
Nisch	10694.4	0.00261311	0.0220918	0.118284	0.905843	0.999946
Parg	857.43	0.0403065	0.0437037	0.922267	0.356389	0.999946
Ogdhl	2955.98	0.0414428	0.0359706	1.15213	0.249269	0.999946
Glt8d1	856.959	0.02115	0.0612079	0.345544	0.729686	0.999946
Spcs1	824.05	0.0342989	0.0523314	0.655417	0.5122	0.999946
Nek4	659.829	-0.0381054	0.0424069	-0.898565	0.368884	0.999946
Chat	144.838	0.163213	0.270903	0.602477	0.546856	0.999946
Itih4	4.06399	-0.180598	0.541779	-0.333343	0.738876	0.999946
Ebpl	261.253	-0.0428484	0.0749582	-0.57163	0.567572	0.999946
Kpna3	1857.1	-0.0415376	0.0378255	-1.09814	0.272144	0.999946
Spryd7	1091.55	0.0675925	0.052387	1.29025	0.196963	0.999946
Rnaseh2b	154.915	0.0664859	0.0921986	0.721116	0.470838	0.999946
Gucy1b2	5.40194	-0.228402	0.399407	-0.571854	0.567421	0.999946
Mapk8	2311.44	-0.0648428	0.0475689	-1.36314	0.172839	0.999946
Pspc1	882.879	0.00948957	0.0407354	0.232956	0.815795	0.999946
Ctsb	9839.09	0.014126	0.0403768	0.349855	0.726448	0.999946
Ptpn20	18.9769	0.137623	0.256608	0.536316	0.59174	0.999946
Gdf10	94.7416	-0.173465	0.139194	-1.24621	0.212688	0.999946
Zmym2	2246.91	-0.036337	0.0464556	-0.782188	0.434104	0.999946
Cryl1	181.423	-0.0746091	0.0895992	-0.832697	0.405015	0.999946
Prkcd	1530.17	0.265528	0.157934	1.68126	0.0927134	0.999946
Anxa8	19.3581	-0.284554	0.243063	-1.1707	0.241718	0.999946
Eef1akmt1	220.357	0.0325032	0.0675729	0.481009	0.63051	0.999946
Xpo4	561.262	-0.044752	0.0574102	-0.779513	0.435677	0.999946
Tdh	2.17167	-0.783429	0.650965	-1.20349	0.228787	0.999946
Tkt	2772.33	-0.00477073	0.0594697	-0.0802212	0.936061	0.999946
Pinx1	101.753	0.0609818	0.0948658	0.642822	0.520339	0.999946
Lats2	342.223	0.0672537	0.0627489	1.07179	0.283814	0.999946
Dcp1a	567.168	-0.0362012	0.055715	-0.649758	0.515849	0.999946
Sap18	1383.74	0.00762696	0.0332327	0.229502	0.818479	0.999946
Ska3	26.3874	0.00853037	0.187641	0.0454611	0.96374	0.999946
Prss52	6.58334	-0.0146664	0.389944	-0.0376117	0.969997	0.999946
Mrpl57	265.307	0.0340611	0.0671203	0.507464	0.611829	0.999946
Zdhhc20	1835.76	0.0464443	0.0414846	1.11956	0.262903	0.999946
Hmbox1	2063.54	0.038887	0.0750283	0.518298	0.604251	0.999946
Micu2	569.038	0.0427036	0.061331	0.696281	0.486253	0.999946
Fgf9	468.204	0.0369342	0.0847751	0.435673	0.663074	0.999946
Ints9	315.904	-0.0598354	0.0764868	-0.782297	0.43404	0.999946
Extl3	2697.47	0.0012583	0.0415449	0.0302877	0.975838	0.999946
Cab39l	888.821	-0.0151043	0.101747	-0.14845	0.881988	0.999946
Cdadc1	1417.15	0.0268338	0.0392862	0.683034	0.494585	0.999946
Atp8a2	2292.4	0.0388926	0.0805144	0.483051	0.629059	0.999946
Amer2	2552.79	-0.0334862	0.0478353	-0.70003	0.483908	0.999946
Mtmr6	3249.56	-0.0347329	0.028763	-1.20756	0.227218	0.999946
Spata13	367.796	0.0338612	0.136908	0.247329	0.804654	0.999946
Cacna2d3	1430.6	0.0411606	0.1399	0.294213	0.768595	0.999946
Mipep	482.144	-0.0964804	0.0674771	-1.42983	0.152767	0.999946
Wnt5a	286.002	-0.0386574	0.143416	-0.269547	0.787509	0.999946
Esd	1084.59	0.0409698	0.0439824	0.931506	0.351592	0.999946
Lrrc63	1.00443	1.14601	1.15264	0.994248	0.320102	0.999946
Lcp1	223.882	0.00782894	0.0935663	0.0836727	0.933317	0.999946
Cpb2	2.35579	0.0263591	0.841551	0.031322	0.975013	0.999946
Zc3h13	3090.48	0.00099953	0.0413014	0.0242009	0.980692	0.999946
Slc25a30	222.374	0.0415136	0.0723467	0.573815	0.566093	0.999946
Gpalpp1	1011.17	-0.073771	0.0462301	-1.59573	0.110548	0.999946
Nufip1	323.849	0.0625998	0.0717393	0.872602	0.38288	0.999946
Tsc22d1	6552.48	-0.00772691	0.0357586	-0.216085	0.828921	0.999946
Enox1	485.662	0.00419614	0.0584576	0.071781	0.942776	0.999946
Dnajc15	1610.94	0.00881254	0.0633296	0.139154	0.889329	0.999946
Epsti1	19.3076	-0.0824112	0.229877	-0.358502	0.719968	0.999946
Tnfsf11	2.08178	0.163485	0.961399	0.170049	0.864972	0.999946
Akap11	6922.53	-0.0137981	0.0359275	-0.384055	0.700938	0.999946
Rgcc	136.063	-0.149938	0.136452	-1.09883	0.271842	0.999946
Tdrd3	570.764	-0.00671296	0.0456688	-0.146992	0.883138	0.999946
Naa16	340.575	0.228506	0.0949992	2.40535	0.0161572	0.999946
Diaph3	60.5271	-0.0526493	0.171764	-0.306521	0.759208	0.999946
Mtrf1	155.942	-0.119017	0.0861312	-1.38181	0.167031	0.999946
Wbp4	1370.42	0.0661367	0.0399435	1.65576	0.0977708	0.999946
Sugt1	2271.71	-0.0382537	0.0430086	-0.889443	0.373765	0.999946
Cnmd	54.8011	0.0926116	0.14788	0.626261	0.531144	0.999946
Olfm4	30.9734	0.0207667	0.224605	0.0924589	0.926333	0.999946
Elp3	1789.58	0.0180492	0.0330849	0.545543	0.58538	0.999946
Scara5	29.807	0.179988	0.21328	0.843905	0.398723	0.999946
Pbk	4.0658	0.00614637	0.808656	0.00760072	0.993936	0.999946
Esco2	3.72253	0.135573	0.500799	0.270713	0.786611	0.999946
Ccdc25	833.67	0.0705248	0.0495041	1.42463	0.154266	0.999946
Clu	12667.2	0.0429895	0.0661975	0.649413	0.516072	0.999946
Adam2	2.28008	-0.0415374	0.658405	-0.0630879	0.949696	0.999946
Ephx2	306.914	-0.0778338	0.0782583	-0.994575	0.319943	0.999946
Chrna2	67.3357	-0.0303637	0.349821	-0.0867977	0.930832	0.999946
Trim35	2863.34	0.0484288	0.0398161	1.21631	0.223866	0.999946
Stmn4	3399.52	0.00816737	0.0678505	0.120373	0.904188	0.999946
Dpysl2	4766.43	0.115923	0.0522445	2.21886	0.0264961	0.999946
Bnip3l	2612.65	0.0321942	0.0329707	0.97645	0.328841	0.999946
Ppp2r2a	1860.76	0.0445453	0.052629	0.846402	0.397328	0.999946
Ebf2	73.4926	-0.0402998	0.192479	-0.209372	0.834158	0.999946
Nefm	9088.96	0.262891	0.142778	1.84125	0.0655853	0.999946
Nefl	6683.27	0.134016	0.103578	1.29386	0.195712	0.999946
Adam7	5.01582	-0.0199836	0.473131	-0.0422368	0.96631	0.999946
Adamdec1	0.470521	0.904728	1.79679	0.503526	0.614594	0.999946
Nkx3-1	11.743	-0.0519764	0.289699	-0.179415	0.857612	0.999946
Pibf1	305.357	0.0692289	0.0722833	0.957745	0.338191	0.999946
Bora	97.3284	0.0779949	0.105501	0.739281	0.459736	0.999946
Tnfrsf10b	21.4832	0.652656	0.254313	2.56635	0.0102775	0.999946
Rhobtb2	1936.27	-0.000676158	0.0589686	-0.0114664	0.990851	0.999946
Klhl1	423.674	0.202255	0.144491	1.39978	0.16158	0.999946
Pebp4	3.05066	-0.403135	0.527567	-0.76414	0.444784	0.999946
Bin3	173.34	-0.171557	0.0786093	-2.1824	0.0290801	0.999946
Pdlim2	168.778	0.206616	0.11778	1.75424	0.0793888	0.999946
Sorbs3	705.956	-0.0305531	0.0583198	-0.523889	0.600356	0.999946
Ppp3cc	352.264	-0.035102	0.19041	-0.18435	0.853739	0.999946
Slc39a14	734.022	-0.000295715	0.0514012	-0.00575307	0.99541	0.999946
Fhip2b	802.092	-0.0323531	0.0476759	-0.678606	0.497388	0.999946
Hr	668.237	-0.0081695	0.0727616	-0.112278	0.910603	0.999946
Sftpc	3.61628	-0.124598	0.486782	-0.255962	0.79798	0.999946
Bmp1	820.849	-0.109054	0.113081	-0.964388	0.334851	0.999946
Dmtn	5298.51	-0.0440274	0.0583955	-0.753951	0.450879	0.999946
Xpo7	2175.45	-0.0307639	0.0315428	-0.975308	0.329408	0.999946
Fgf17	15.7995	0.222111	0.286408	0.775504	0.438042	0.999946
Dok2	23.9568	0.167188	0.249387	0.670395	0.502606	0.999946
Gfra2	1289.46	-0.150971	0.104187	-1.44904	0.147325	0.999946
Rb1	721.054	-0.0413343	0.155586	-0.265668	0.790495	0.999946
Rcbtb2	468.381	0.0356563	0.0561886	0.634582	0.525701	0.999946
Itm2b	10322.4	0.00732219	0.0524962	0.13948	0.889071	0.999946
Med4	407.01	-0.0142607	0.0759343	-0.187803	0.851031	0.999946
Sucla2	3095.97	0.0546168	0.0471386	1.15864	0.246602	0.999946
Uchl3	352.842	0.0473618	0.0707383	0.669535	0.503154	0.999946
Gpc5	726.623	0.00473615	0.0532019	0.089022	0.929064	0.999946
Spry2	694.835	-0.0742393	0.114896	-0.646143	0.518187	0.999946
Rbm26	1504.99	-0.0399702	0.0565338	-0.707014	0.479558	0.999946
Obi1	355.745	-0.0884395	0.0726609	-1.21715	0.223546	0.999946
Ednrb	1736.55	0.0175717	0.0706853	0.248591	0.803677	0.999946
Scel	55.844	0.0298578	0.189715	0.157382	0.874943	0.999946
Fbxl3	1616.59	-0.0867731	0.0485252	-1.78821	0.0737429	0.999946
Cln5	284.489	0.0106019	0.0838234	0.126479	0.899353	0.999946
Acod1	0.555663	-0.105707	1.30904	-0.0807516	0.935639	0.999946
Dct	12.9385	0.12818	0.505992	0.253325	0.800017	0.999946
Tgds	145.589	-0.110567	0.0864676	-1.27871	0.200999	0.999946
Gpr180	338.23	-0.0126377	0.0733815	-0.172219	0.863265	0.999946
Cldn10	460.934	0.152024	0.0575961	2.63948	0.00830324	0.999946
Dnajc3	1734.39	0.0459804	0.0583099	0.788553	0.430373	0.999946
Mbnl2	4517.65	-0.0427509	0.0539103	-0.793001	0.427777	0.999946
Nipbl	1939.74	2.84573950075837E-05	0.0845126	0.000336724	0.999731	0.999946
Nup155	650.104	-0.0171647	0.0758062	-0.226428	0.820869	0.999946
Gdnf	16.7677	0.247395	0.35236	0.702107	0.482613	0.999946
Osmr	105.23	0.0958905	0.116878	0.820429	0.411971	0.999946
Fyb	80.2432	-0.109224	0.105167	-1.03857	0.299003	0.999946
Dab2	347.093	-0.135891	0.111499	-1.21877	0.222932	0.999946
Ttc33	794.97	-0.00875369	0.0665853	-0.131466	0.895407	0.999946
Mroh2b	0.404361	-0.196468	1.82387	-0.107721	0.914217	0.999946
Rab2b	136.508	-0.20511	0.101863	-2.01358	0.0440533	0.999946
Mettl3	390.217	0.0319843	0.0803011	0.398304	0.690406	0.999946
Dad1	796.789	0.00867907	0.0463939	0.187073	0.851603	0.999946
Lrp10	501.569	0.0528137	0.0479901	1.10051	0.271109	0.999946
Rem2	93.7114	0.117583	0.255258	0.460646	0.645053	0.999946
Haus4	56.8319	0.0512891	0.138206	0.371105	0.710559	0.999946
Ajuba	35.8792	-0.259463	0.1674	-1.54996	0.121152	0.999946
4931414P19Rik	72.155	-0.0639344	0.139561	-0.458112	0.646872	0.999946
Slc7a8	1197.87	-0.104496	0.0927921	-1.12613	0.260112	0.999946
C6	1.01462	-0.119576	1.1316	-0.105671	0.915844	0.999946
Fbxo4	118.01	0.0740263	0.104355	0.709369	0.478095	0.999946
Acin1	3918.93	0.017071	0.0634191	0.269177	0.787793	0.999946
Oxct1	5420.11	-0.0150993	0.0299016	-0.504966	0.613583	0.999946
Drosha	2901.55	-0.0118713	0.029218	-0.4063	0.684522	0.999946
Psmb5	412.97	0.0473955	0.0626256	0.756807	0.449165	0.999946
Pabpn1	642.477	0.0690634	0.0824278	0.837866	0.402106	0.999946
6030458C11Rik	712.859	0.00715551	0.0606741	0.117934	0.90612	0.999946
Pdzd2	1531.35	0.0271234	0.125825	0.215564	0.829328	0.999946
Slc22a17	9105.85	0.0362194	0.0469314	0.771753	0.440261	0.999946
Golph3	1310.31	0.0241822	0.0364114	0.664139	0.506601	0.999946
Zfr	6751.1	-0.0682009	0.0327561	-2.08208	0.0373349	0.999946
Efs	311.712	-0.0754479	0.0625987	-1.20526	0.228102	0.999946
Ngdn	356.372	0.0655577	0.0576751	1.13667	0.255675	0.999946
Sub1	3347.94	-0.00290869	0.044994	-0.0646461	0.948456	0.999946
Npr3	222.359	-0.234971	0.174102	-1.34962	0.177138	0.999946
Jph4	4693.26	0.0341599	0.0922867	0.37015	0.711271	0.999946
Dhrs2	2.74514	0.123903	0.661617	0.187273	0.851447	0.999946
Dhrs4	204.398	0.130836	0.0838861	1.55968	0.118835	0.999946
Carmil3	1774.87	0.0190827	0.060773	0.313999	0.753522	0.999946
Cpne6	2624.69	-0.0205642	0.254492	-0.0808049	0.935597	0.999946
Dcaf11	1291.42	-0.0463641	0.0435833	-1.0638	0.287418	0.999946
Fitm1	1.44749	-1.81401	1.06057	-1.71041	0.0871892	0.999946
Psme1	618.861	0.0346273	0.0734128	0.47168	0.637155	0.999946
Emc9	422.179	0.0569507	0.056656	1.0052	0.3148	0.999946
Tgm1	8.58515	0.151959	0.339696	0.447336	0.654632	0.999946
Cideb	1.89141	-0.537732	0.719255	-0.747623	0.454688	0.999946
Adcy4	63.974	-0.1338	0.153843	-0.869715	0.384456	0.999946
Ripk3	4.38754	-0.155174	0.446124	-0.347828	0.72797	0.999946
Sdr39u1	256.057	0.137008	0.0791371	1.73127	0.083404	0.999946
Zscan26	1839.06	-0.0520979	0.0394291	-1.32131	0.1864	0.999946
Atp12a	1.98938	-0.36506	0.738645	-0.494229	0.621145	0.999946
Sema5a	1786.38	-0.0661509	0.0632606	-1.04569	0.295705	0.999946
Cct5	3047.6	0.063947	0.0455944	1.40252	0.160761	0.999946
Cmbl	178.57	-0.00134385	0.0880958	-0.0152544	0.987829	0.999946
Ropn1l	10.3647	0.14668	0.383135	0.382842	0.701837	0.999946
Ankrd33b	1151.58	-0.249818	0.197761	-1.26323	0.206506	0.999946
Ctnnd2	3960.39	-0.00538354	0.0588223	-0.0915221	0.927078	0.999946
Tars	710.062	0.01148	0.0499558	0.229804	0.818244	0.999946
Slc45a2	4.43396	-0.296214	0.575406	-0.514791	0.606699	0.999946
Amacr	157.701	-0.0609073	0.0850447	-0.716179	0.473881	0.999946
Skor1	8.7855	0.085335	0.418684	0.203817	0.838496	0.999946
Rai14	245.729	-0.0959408	0.189339	-0.506714	0.612356	0.999946
Brix1	463.799	0.0592614	0.061802	0.958892	0.337613	0.999946
Rad1	144.012	0.0517172	0.0957042	0.540386	0.588931	0.999946
Nadk2	1132.58	-0.00531412	0.0490756	-0.108284	0.91377	0.999946
Mtdh	2336.46	-0.0379699	0.0593821	-0.639416	0.522553	0.999946
Laptm4b	1357.95	0.0695151	0.0384451	1.80817	0.0705804	0.999946
Sdc2	1354.59	0.0021452	0.0551328	0.0389097	0.968962	0.999946
Dnah5	326.16	-0.163058	0.127419	-1.27971	0.200649	0.999946
Trio	4897.18	-0.0535694	0.0766996	-0.698432	0.484907	0.999946
Ank	3224.76	0.0232791	0.0482738	0.48223	0.629642	0.999946
Marchf11	70.1844	0.358486	0.144699	2.47746	0.0132321	0.999946
Retreg1	1167.14	0.0520583	0.0625206	0.832658	0.405038	0.999946
Myo10	1516.28	-0.0369254	0.0768865	-0.480258	0.631044	0.999946
Rnf19a	771.272	0.0652314	0.0658653	0.990377	0.32199	0.999946
Pabpc1	3224.64	0.0161127	0.062559	0.257561	0.796746	0.999946
Ywhaz	16023.8	-0.0283969	0.0523576	-0.542365	0.587567	0.999946
Grhl2	9.60428	0.537105	0.324833	1.65348	0.0982332	0.999946
Rrm2b	883.957	-0.0873395	0.0669822	-1.30392	0.192261	0.999946
Atp6v1c1	4555.37	0.0189738	0.0364756	0.520177	0.60294	0.999946
Baalc	3042.62	-0.0341788	0.0455945	-0.749625	0.45348	0.999946
Fzd6	172.104	0.0144129	0.0979676	0.147119	0.883038	0.999946
Slc25a32	518.691	0.0485203	0.0550332	0.881655	0.377964	0.999946
Dcaf13	665.507	0.0227064	0.0583245	0.389312	0.697045	0.999946
Dcstamp	4.90697	0.225401	0.486841	0.462986	0.643374	0.999946
Dpys	6.96623	0.179796	0.375197	0.479205	0.631793	0.999946
Lrp12	1047.56	-0.0151555	0.0946216	-0.16017	0.872747	0.999946
Zfpm2	495.488	-0.28144	0.135535	-2.07651	0.0378471	0.999946
Oxr1	6002.87	-0.0818538	0.05056	-1.61894	0.105459	0.999946
Angpt1	173.344	0.0150271	0.102036	0.147272	0.882917	0.999946
Csmd3	1250.07	0.0983239	0.0667433	1.47317	0.140706	0.999946
Eif3h	2162.08	0.0440735	0.0340762	1.29338	0.195879	0.999946
Utp23	118.185	0.0331253	0.086868	0.381329	0.702959	0.999946
Rad21	2980.76	-0.0245812	0.0278323	-0.88319	0.377134	0.999946
Slc30a8	2.17703	0.0955293	0.687999	0.138851	0.889568	0.999946
Cdh10	959.652	-0.00375681	0.0536617	-0.0700092	0.944186	0.999946
Shcbp1	12.3286	-0.395804	0.348371	-1.13616	0.25589	0.999946
Rida	584.658	0.047606	0.0635234	0.749425	0.453601	0.999946
Matn2	462.92	-0.138573	0.149046	-0.929732	0.35251	0.999946
Pop1	187.779	-0.0450005	0.100657	-0.447067	0.654826	0.999946
Stk3	330.943	-0.0321977	0.069298	-0.464627	0.642198	0.999946
Osr2	0.562825	-0.652444	1.82542	-0.357422	0.720776	0.999946
Khdrbs3	2209.91	-0.167243	0.138859	-1.20441	0.228433	0.999946
Zfat	159.693	0.0486904	0.0850285	0.572637	0.566891	0.999946
Eif3e	1326.97	-0.038271	0.0399559	-0.957833	0.338147	0.999946
Emc2	972.227	0.0066015	0.0627298	0.105237	0.916188	0.999946
Eny2	1243.46	-0.0257075	0.0448468	-0.573228	0.56649	0.999946
Ebag9	494.14	0.0415788	0.0591913	0.702448	0.4824	0.999946
Sybu	1595.52	-0.0124945	0.0729956	-0.171168	0.864092	0.999946
Kcnv1	709.66	-0.279791	0.270655	-1.03375	0.301251	0.999946
Myc	69.662	-0.131469	0.138165	-0.951536	0.341332	0.999946
A1bg	1.04871	-2.06175	1.16005	-1.7773	0.0755194	0.999946
Washc5	1059.96	-0.0117507	0.0417884	-0.281194	0.778561	0.999946
Sqle	1599.16	0.0960979	0.0572203	1.67944	0.0930671	0.999946
Mtss1	1572.46	-0.00659605	0.0589443	-0.111903	0.9109	0.999946
Ndufb9	435.602	-0.0585013	0.0587241	-0.996207	0.31915	0.999946
Klhl38	5.55803	-0.279504	0.464863	-0.60126	0.547667	0.999946
Fbxo32	499.946	0.115046	0.106593	1.0793	0.280454	0.999946
Ntaq1	308.053	0.0497194	0.0645016	0.770825	0.440811	0.999946
Atad2	242.936	0.256808	0.0924879	2.77666	0.00549204	0.999946
Zhx1	1526.04	-0.0584101	0.03991	-1.46355	0.143318	0.999946
Gm29394	6.20769	0.32151	0.385443	0.83413	0.404207	0.999946
Tbc1d31	271.959	0.0631617	0.0906085	0.697084	0.485751	0.999946
Derl1	1370.64	0.0100265	0.0356933	0.280906	0.778782	0.999946
Has2	6.39884	0.340444	0.418894	0.812721	0.416378	0.999946
Mtbp	76.5749	0.198527	0.131049	1.51491	0.129795	0.999946
Mrpl13	454.093	0.0851923	0.0633114	1.34561	0.178429	0.999946
Col14a1	48.7229	0.225782	0.172106	1.31188	0.189561	0.999946
Sla	87.6533	0.128037	0.261525	0.489579	0.624432	0.999946
Dnaaf11	111.446	-0.159427	0.110771	-1.43925	0.150079	0.999946
Adcy8	1096.32	0.0254684	0.0931573	0.273391	0.784553	0.999946
Asap1	2819.57	-0.143274	0.0704429	-2.0339	0.0419613	0.999946
Cyrib	2689.29	-0.0131273	0.0563824	-0.232826	0.815896	0.999946
Wnt7b	436.22	0.0930523	0.109754	0.847826	0.396535	0.999946
Ppara	65.322	-0.017252	0.119128	-0.144818	0.884854	0.999946
Gtse1	11.2056	0.126949	0.35877	0.353845	0.723455	0.999946
Trmu	400.465	-0.0685191	0.0535489	-1.27956	0.2007	0.999946
Brd1	1281.11	0.015384	0.0512982	0.299894	0.764258	0.999946
Ttll8	79.5376	-0.130765	0.146469	-0.892788	0.371971	0.999946
Tef	5218.76	-0.0951621	0.049561	-1.9201	0.0548452	0.999946
Zc3h7b	4544.1	-0.0436264	0.038332	-1.13812	0.25507	0.999946
Rangap1	5288.25	0.0291882	0.0556923	0.524097	0.600211	0.999946
L3mbtl2	567.791	-0.0837918	0.0488088	-1.71674	0.0860273	0.999946
Rbx1	1704.34	0.0219278	0.0287653	0.762302	0.44588	0.999946
Xpnpep3	400.454	-0.00827052	0.0642655	-0.128693	0.897601	0.999946
St13	4462.1	0.0722889	0.0470957	1.53494	0.1248	0.999946
Slc25a17	670.591	0.0142267	0.0623346	0.22823	0.819467	0.999946
Adsl	540.151	-0.0578948	0.0529082	-1.09425	0.273845	0.999946
Fam83f	8.49042	-0.69502	0.352278	-1.97293	0.0485035	0.999946
Mief1	493.753	0.0298586	0.0479338	0.622913	0.533342	0.999946
Tab1	426.718	-0.0827208	0.0895223	-0.924025	0.355474	0.999946
Syngr1	9334.79	-0.0198264	0.0532734	-0.372164	0.709771	0.999946
Cacna1i	2250.46	-0.0269806	0.131457	-0.205243	0.837383	0.999946
Deptor	1264.79	-0.0837539	0.108607	-0.771162	0.440611	0.999946
Dnal4	467.87	-0.0573824	0.0775188	-0.740238	0.459155	0.999946
Nptxr	7269.99	-0.0960816	0.119968	-0.800892	0.423194	0.999946
Dscc1	4.9968	-0.572086	0.462912	-1.23584	0.216518	0.999946
Enpp2	10395.9	-0.0300561	0.277862	-0.108169	0.913861	0.999946
Josd1	1143.78	0.0325024	0.0594123	0.547065	0.584334	0.999946
Tomm22	807.786	0.0889351	0.0416808	2.13372	0.0328658	0.999946
Cby1	563.657	0.0297727	0.0464404	0.641096	0.52146	0.999946
Dmc1	38.4649	0.021451	0.167788	0.127846	0.898271	0.999946
Ribc2	16.1129	-0.13832	0.323987	-0.426931	0.66943	0.999946
Smc1b	9.56804	0.176314	0.339974	0.518612	0.604032	0.999946
Csnk1e	1879.14	-0.0013069	0.0468105	-0.027919	0.977727	0.999946
Fam118a	415.717	0.0640438	0.0525702	1.21825	0.223127	0.999946
Upk3a	3.08958	-0.343024	0.550975	-0.622577	0.533563	0.999946
Sh3bp1	66.5127	0.242522	0.1573	1.54179	0.123126	0.999946
Samm50	1979.12	-0.0204204	0.0358097	-0.570248	0.56851	0.999946
Parvb	592.089	0.0204722	0.0488165	0.41937	0.674946	0.999946
Parvg	69.1841	-0.0470718	0.148482	-0.31702	0.751228	0.999946
C1qtnf6	22.1979	-0.370874	0.225981	-1.64117	0.100761	0.999946
Efcab6	114.656	0.0344228	0.210405	0.163602	0.870044	0.999946
Ttll1	859.731	-1.5137e-05	0.0445718	-0.000339609	0.999729	0.999946
Myh9	2575.57	-4.66672e-05	0.0591269	-0.000789272	0.99937	0.999946
Cyp2d26	2.4322	0.672681	0.611453	1.10013	0.271273	0.999946
Adamts20	437.905	-0.0747806	0.0634252	-1.17904	0.238384	0.999946
Ndufa6	1013	0.0719973	0.0395988	1.81817	0.0690382	0.999946
Twf1	751.874	-0.0593423	0.0491274	-1.20793	0.227076	0.999946
Smdt1	989.487	0.0664118	0.0476264	1.39443	0.163187	0.999946
Naga	414.631	0.0126974	0.0702263	0.180806	0.85652	0.999946
Nell2	5812.49	-0.133431	0.149151	-0.894606	0.370998	0.999946
Septin3	9346.03	-0.0679113	0.0581622	-1.16762	0.24296	0.999946
Slc38a2	3675.24	0.0941452	0.0707228	1.33119	0.183128	0.999946
Srebf2	4877.25	-0.0235423	0.0316628	-0.743532	0.45716	0.999946
Slc38a4	16.1711	-0.290791	0.250635	-1.16022	0.24596	0.999946
Rpap3	636.576	0.00611652	0.0568207	0.107646	0.914277	0.999946
Endou	62.122	0.0115431	0.206101	0.0560068	0.955336	0.999946
Rapgef3	906.681	-0.0621807	0.117396	-0.529665	0.596344	0.999946
Xrcc6	436.998	0.0638506	0.0702659	0.908699	0.363509	0.999946
Desi1	1952.75	0.116867	0.0659047	1.77327	0.0761838	0.999946
Pmm1	1791.89	0.0173463	0.035151	0.49348	0.621673	0.999946
Hdac7	828.894	-0.0880416	0.0641978	-1.37141	0.170247	0.999946
Polr3h	628.783	-0.0364296	0.0512152	-0.711303	0.476896	0.999946
Aco2	8197.69	0.0173393	0.0335583	0.516692	0.605371	0.999946
Vdr	22.6096	0.147443	0.465746	0.316574	0.751567	0.999946
Col2a1	106.293	-0.0605412	0.107167	-0.564922	0.572127	0.999946
Hoxc5	3.48947	1.17645	0.679802	1.73058	0.0835261	0.999946
Gtsf1	0.274897	-1.01335	1.85334	-0.54677	0.584537	0.999946
Nckap1l	212.113	0.112656	0.0942847	1.19485	0.232145	0.999946
Pde1b	3578.32	0.223492	0.147866	1.51145	0.130675	0.999946
Ppp1r1a	647.502	-0.0835794	0.105424	-0.792794	0.427898	0.999946
Glycam1	0.828694	-1.17149	1.12626	-1.04016	0.298265	0.999946
Shisa9	1893.99	-0.00945345	0.0731581	-0.129219	0.897184	0.999946
Tnfrsf17	2.64646	-0.133529	0.665926	-0.200516	0.841077	0.999946
Txndc11	626.183	0.000501174	0.0977401	0.00512762	0.995909	0.999946
Litaf	464.013	0.0872604	0.0924194	0.944178	0.345079	0.999946
Prm1	6.96911	0.421668	0.361813	1.16543	0.243845	0.999946
Nubp1	157.286	0.0263422	0.0804262	0.327533	0.743265	0.999946
Ciita	73.3555	-0.193252	0.142236	-1.35867	0.17425	0.999946
Emp2	449.583	0.0296655	0.063511	0.467092	0.640434	0.999946
Hapstr1	1324.28	0.064571	0.0356797	1.80974	0.0703362	0.999946
Bcl6	624.265	-0.112985	0.082355	-1.37193	0.170086	0.999946
Trp63	40.0056	-0.0726199	0.214017	-0.339319	0.73437	0.999946
Cldn1	54.2692	0.0145673	0.265078	0.0549549	0.956174	0.999946
Il1rap	808.781	-0.0121742	0.0875944	-0.138984	0.889463	0.999946
Anks3	1154.17	-0.0294582	0.0439376	-0.670455	0.502568	0.999946
Nudt16l1	335.708	0.0536778	0.0639593	0.839249	0.40133	0.999946
Mgrn1	4046.79	-0.0426053	0.0292675	-1.45572	0.145469	0.999946
4930562C15Rik	40.222	0.228953	0.26674	0.858339	0.390705	0.999946
Srl	152.099	-0.135098	0.106592	-1.26743	0.205001	0.999946
Crebbp	2035.89	0.0348644	0.0794055	0.439068	0.660613	0.999946
Fgf12	3830.98	-0.00454014	0.0637326	-0.0712374	0.943209	0.999946
Plaat1	601.206	0.00772162	0.0886296	0.0871223	0.930574	0.999946
Zfp251	1013.96	0.0289843	0.0536372	0.540377	0.588937	0.999946
Hes1	93.2638	-0.0344041	0.122506	-0.280837	0.778836	0.999946
Zfp263	564.995	0.0353439	0.0655713	0.539014	0.589877	0.999946
Atp13a3	1563.71	-0.0647801	0.0391695	-1.65384	0.0981596	0.999946
Mefv	0.282689	-0.19485	1.84426	-0.105652	0.915858	0.999946
Glyr1	3911.51	-0.017392	0.0243006	-0.715703	0.474175	0.999946
Tmem44	1207.56	-0.152744	0.122473	-1.24717	0.212337	0.999946
Lsg1	479.271	-0.0166308	0.0532665	-0.312219	0.754874	0.999946
Rogdi	1396.9	-0.0616069	0.0461586	-1.33468	0.181981	0.999946
Eef2kmt	64.7388	-0.0435113	0.118212	-0.36808	0.712814	0.999946
Ercc4	654.387	-0.0306562	0.0463087	-0.661996	0.507974	0.999946
Gpt	329.682	0.125816	0.086063	1.46191	0.143766	0.999946
Apod	3911.04	0.0300033	0.126339	0.237483	0.812282	0.999946
Adck5	263.51	0.0400862	0.0908731	0.441123	0.659124	0.999946
Cyc1	1976.09	0.0350421	0.0416139	0.842077	0.399745	0.999946
Sharpin	530.812	0.0447817	0.0534734	0.837457	0.402336	0.999946
Maf1	952.41	0.0658675	0.0488011	1.34971	0.177109	0.999946
Hgh1	140.2	0.0446252	0.103499	0.431164	0.666349	0.999946
Dgat1	449.859	0.0645499	0.068474	0.942693	0.345838	0.999946
Hsf1	857.916	0.00241193	0.0569982	0.0423158	0.966247	0.999946
Bop1	676.564	-0.048963	0.0492039	-0.995104	0.319686	0.999946
Mroh1	2091.06	0.00472876	0.0584476	0.0809059	0.935517	0.999946
Fbxl6	326.782	-0.00080006	0.0906245	-0.0088283	0.992956	0.999946
Slc52a2	237.388	-0.0110283	0.0731752	-0.150711	0.880203	0.999946
Gpaa1	466.394	0.00922104	0.0581258	0.158639	0.873953	0.999946
Oplah	472.596	-0.0415429	0.0757246	-0.548605	0.583276	0.999946
Grina	4976.09	0.0527228	0.045289	1.16414	0.244367	0.999946
Plec	5306.28	-0.0441121	0.0676518	-0.652047	0.514371	0.999946
Scrib	1265	-0.00801973	0.0599249	-0.13383	0.893537	0.999946
Gfus	416.179	-0.0424919	0.0503212	-0.844414	0.398438	0.999946
Pycrl	298.378	0.0481925	0.0744285	0.647501	0.517308	0.999946
Naprt	90.8782	0.0868874	0.112453	0.772655	0.439727	0.999946
Gsdmd	47.1553	0.0510466	0.165666	0.308129	0.757984	0.999946
Ly6h	2200.01	-0.0551028	0.101023	-0.545447	0.585446	0.999946
Rhpn1	195.612	0.0297798	0.0743444	0.400565	0.68874	0.999946
Ly6c2	1.2054	-0.882257	1.22002	-0.723147	0.46959	0.999946
Ly6i	0.56671	-0.267175	1.58949	-0.168088	0.866514	0.999946
Ly6e	1626.38	-0.0846198	0.0885367	-0.95576	0.339194	0.999946
Lynx1	5958.07	0.0283757	0.078564	0.36118	0.717965	0.999946
Lypd2	1.18449	-1.11239	0.915454	-1.21513	0.224317	0.999946
Slurp1	0.479172	0.198448	1.42381	0.139378	0.889152	0.999946
Psca	1.10592	0.552216	0.944693	0.584545	0.558854	0.999946
Zbtb11	1457.99	0.0348354	0.0602441	0.578237	0.563104	0.999946
Arc	2964.68	-0.238464	0.238302	-1.00068	0.316983	0.999946
Mroh4	1.90887	-0.766374	0.844895	-0.907064	0.364373	0.999946
Cep97	780.854	0.0656424	0.0463123	1.41739	0.15637	0.999946
Ptk2	2162.84	-0.116301	0.0751246	-1.5481	0.121597	0.999946
Mapk12	211.187	0.111756	0.0999484	1.11813	0.263509	0.999946
Lmf2	322.494	-0.00428145	0.0614927	-0.0696254	0.944492	0.999946
Tymp	8.71995	-0.426743	0.368056	-1.15945	0.246272	0.999946
Chkb	11.9276	-0.0558093	0.270409	-0.206388	0.836488	0.999946
Mapk8ip2	6950.43	0.028352	0.0332098	0.853723	0.393258	0.999946
Arsa	675.897	0.054356	0.0486307	1.11773	0.263681	0.999946
Rabl2	645.374	0.0816579	0.0429984	1.89909	0.0575525	0.999946
Acr	27.514	-0.359214	0.19696	-1.82379	0.0681832	0.999946
Shank3	3423.53	0.0236481	0.0868618	0.27225	0.78543	0.999946
Kif21a	8087.42	0.0389115	0.0760046	0.511962	0.608677	0.999946
Yaf2	1232.99	-0.0553263	0.0492579	-1.1232	0.261354	0.999946
Zcrb1	1088.92	0.0277968	0.0368613	0.754092	0.450794	0.999946
Alcam	3494.24	0.0598723	0.116169	0.515388	0.606282	0.999946
Cblb	493.582	-0.0522233	0.0821156	-0.635972	0.524794	0.999946
Bbx	998.444	-0.00207495	0.0551775	-0.037605	0.970003	0.999946
Retnlg	0.942598	-1.01576	1.21774	-0.834139	0.404203	0.999946
Morc1	0.858314	0.202458	1.43172	0.141408	0.887547	0.999946
Nectin3	612.138	-0.0701262	0.0763176	-0.918873	0.358162	0.999946
Cd96	1.52934	-0.897963	0.859185	-1.04513	0.295961	0.999946
Tagln3	3467.54	0.0360121	0.063024	0.571403	0.567727	0.999946
Gcsam	0.432423	-0.18472	1.57412	-0.117349	0.906584	0.999946
Cd200	2617.43	-0.00612561	0.0691194	-0.0886236	0.929381	0.999946
Atg3	866.043	0.0304548	0.0640162	0.475736	0.634263	0.999946
Slc35a5	872.371	0.0162111	0.0601056	0.26971	0.787384	0.999946
Cd200r1	6.0935	0.0909545	0.440086	0.206674	0.836264	0.999946
Gtpbp8	519.453	-0.0872436	0.0590872	-1.47652	0.139803	0.999946
Mzt2	236.678	0.0495151	0.0684614	0.723256	0.469523	0.999946
Prkdc	978.646	0.0885523	0.0617333	1.43443	0.151449	0.999946
Mcm4	257.785	0.0249852	0.0670673	0.37254	0.709491	0.999946
Ube2v2	1073.67	-0.0416456	0.0493446	-0.843975	0.398683	0.999946
Snai2	9.08352	0.0285397	0.333094	0.0856807	0.93172	0.999946
Cep20	474.307	0.0782571	0.0544105	1.43827	0.150357	0.999946
Nde1	449.984	0.0976999	0.0615523	1.58727	0.112453	0.999946
Mpv17l	1031.82	-0.0516499	0.0751147	-0.687613	0.491696	0.999946
Pdxdc1	2098	0.0234923	0.0358561	0.655183	0.51235	0.999946
Ntan1	520.627	0.0139792	0.044922	0.311189	0.755657	0.999946
Rrn3	1364.92	-0.0173877	0.0365229	-0.476077	0.634019	0.999946
Pla2g10	2.84611	0.27362	0.548416	0.498929	0.61783	0.999946
Bfar	751.973	0.0987013	0.0382347	2.58146	0.00983833	0.999946
Parn	562.383	-0.0438715	0.0587338	-0.746956	0.45509	0.999946
B3gnt5	15.5503	-0.202095	0.293577	-0.688389	0.491208	0.999946
Boc	322.74	-0.186439	0.138533	-1.34581	0.178363	0.999946
Sidt1	776.252	-0.240934	0.130463	-1.84676	0.0647813	0.999946
Naa50	1614.46	0.0283335	0.0383802	0.738233	0.460373	0.999946
Ccdc191	260.774	0.013238	0.0780225	0.169669	0.865271	0.999946
Hira	226.002	-0.0604414	0.0802959	-0.752734	0.45161	0.999946
Qtrt2	465.817	0.00442053	0.0673528	0.0656325	0.94767	0.999946
Drd3	27.7399	0.252623	0.313077	0.806904	0.419722	0.999946
Mrpl40	366.238	0.0426492	0.0527782	0.808085	0.419042	0.999946
Gbe1	286.348	0.168308	0.0845744	1.99006	0.0465839	0.999946
Zbtb20	3833.35	0.000253145	0.0830174	0.0030493	0.997567	0.999946
Usp7	3994.33	-0.0245753	0.0459892	-0.534372	0.593084	0.999946
Pmm2	434.47	-0.0344183	0.0601399	-0.572304	0.567116	0.999946
Tmem114	32.8227	0.0714461	0.204432	0.349486	0.726724	0.999946
Dgcr8	620.532	-0.0290792	0.0950493	-0.305938	0.759652	0.999946
Trmt2a	691.762	-0.0180548	0.0598157	-0.301841	0.762773	0.999946
Arl6	426.618	-0.0113132	0.0508532	-0.222468	0.82395	0.999946
Crybg3	354.021	0.183145	0.139607	1.31186	0.189568	0.999946
Riox2	154.953	-0.0382877	0.0874772	-0.437688	0.661613	0.999946
Gsc2	1.22526	0.312104	0.921927	0.338535	0.73496	0.999946
Cpox	930.148	0.0700413	0.0815794	0.858566	0.39058	0.999946
Cldnd1	1229.06	0.00452643	0.0465703	0.0971958	0.922571	0.999946
St3gal6	323.279	-0.020795	0.0884459	-0.235116	0.814119	0.999946
Cmss1	151.893	-0.0384182	0.10189	-0.377057	0.706131	0.999946
Tbc1d23	735.361	-0.0284004	0.0566648	-0.5012	0.61623	0.999946
Klhl22	1482.18	-0.0637623	0.035289	-1.80686	0.070784	0.999946
Nit2	161.264	0.0264766	0.0949791	0.278763	0.780427	0.999946
Tomm70a	3677.92	0.0525194	0.0636529	0.82509	0.40932	0.999946
Tmem30c	12.4476	0.0393018	0.303502	0.129494	0.896966	0.999946
Tmem45a	19.0101	0.0260526	0.245466	0.106135	0.915475	0.999946
Adgrg7	0.282689	-0.19485	1.84426	-0.105652	0.915858	0.999946
Slc7a4	559.543	-0.0625689	0.119121	-0.525258	0.599404	0.999946
Tfg	1266.49	0.0419834	0.0546672	0.767982	0.442498	0.999946
P2rx6	164.22	-0.144034	0.0978837	-1.47148	0.14116	0.999946
Lrrc74b	108.076	-0.216382	0.189144	-1.14401	0.252621	0.999946
Thap7	245.805	-0.156509	0.0679501	-2.30329	0.0212627	0.999946
Lztr1	2637.24	-0.0381647	0.0618905	-0.616649	0.537466	0.999946
Ncam2	2396.96	-0.0864065	0.0612958	-1.40967	0.158638	0.999946
Aifm3	2818.68	-0.153219	0.11654	-1.31473	0.1886	0.999946
Snap29	491.886	0.00616446	0.0506237	0.12177	0.903081	0.999946
Serpind1	75.6863	0.288996	0.213588	1.35305	0.176038	0.999946
Ccdc116	41.5101	0.00859963	0.185751	0.0462967	0.963074	0.999946
Sdf2l1	192.054	0.242839	0.156827	1.54845	0.121514	0.999946
Dlg1	3485.71	-0.041987	0.0430394	-0.975547	0.329289	0.999946
Ppil2	1209.16	0.00336578	0.0387304	0.0869028	0.930749	0.999946
Senp5	1509.08	-0.00907786	0.0404789	-0.224262	0.822554	0.999946
Ypel1	229.452	-0.0937974	0.143116	-0.655395	0.512213	0.999946
Ncbp2	1043.78	0.022148	0.0433686	0.510692	0.609566	0.999946
Top3b	826.767	-0.0542058	0.0416719	-1.30078	0.193335	0.999946
Meltf	16.2073	-0.315005	0.298767	-1.05435	0.291723	0.999946
Pak2	1232.84	0.051395	0.0436482	1.17748	0.239003	0.999946
Spag6l	158.147	0.000582311	0.15385	0.00378492	0.99698	0.999946
Wdr53	179.378	0.0534851	0.104627	0.511198	0.609212	0.999946
Fgd4	905.391	-0.0745607	0.106773	-0.698311	0.484983	0.999946
Dnm1l	6197.29	0.00202976	0.0359445	0.0564693	0.954968	0.999946
Igsf11	534.02	0.0797114	0.0933945	0.853492	0.393386	0.999946
Tnk2	5231.42	0.0799217	0.0496134	1.61089	0.107204	0.999946
Yars2	274.985	0.0250177	0.071693	0.348956	0.727122	0.999946
B4galt4	374.934	-0.0394782	0.0614921	-0.642005	0.52087	0.999946
Tfrc	1864.9	-0.0937519	0.0672591	-1.39389	0.16335	0.999946
Arhgap31	746.989	-0.0120931	0.128035	-0.0944515	0.924751	0.999946
Fyttd1	2092.2	0.00614681	0.035679	0.172281	0.863216	0.999946
Lrch3	663.111	-0.0711462	0.0861041	-0.826281	0.408645	0.999946
Lmln	414.37	0.0141884	0.0570742	0.248595	0.803674	0.999946
Popdc2	10.9494	-0.555692	0.392983	-1.41404	0.157351	0.999946
Cfap91	94.6667	-0.116066	0.171927	-0.67509	0.499619	0.999946
Osbpl11	530.15	0.00814907	0.0551249	0.147829	0.882478	0.999946
Snx4	770.552	-0.0642685	0.0509692	-1.26093	0.207335	0.999946
Nr1i2	1.7296	-0.973644	0.756008	-1.28788	0.197789	0.999946
Zfp148	2137.3	-0.0869119	0.045509	-1.90977	0.0561622	0.999946
Gsk3b	5378.28	0.00498936	0.0291345	0.171252	0.864025	0.999946
Umps	345.043	-0.00846901	0.0656771	-0.128949	0.897398	0.999946
Fstl1	896.174	0.0902241	0.124296	0.725883	0.467911	0.999946
Itgb5	926.283	0.102633	0.0542606	1.89148	0.0585601	0.999946
Cyp2ab1	0.544033	1.08375	1.77117	0.611886	0.540613	0.999946
Ndufb4	546.861	-0.0263024	0.0582093	-0.45186	0.65137	0.999946
Hgd	1.36643	0.35676	0.850887	0.41928	0.675012	0.999946
Abcc5	6019.03	0.0104257	0.0440763	0.236538	0.813015	0.999946
Muc13	0.342398	-0.602138	1.58798	-0.379186	0.70455	0.999946
Rabl3	174.977	-0.134489	0.0882488	-1.52398	0.127514	0.999946
Gtf2e1	375.532	0.0733566	0.0615463	1.19189	0.233303	0.999946
Stxbp5l	1387.47	-0.10139	0.0678345	-1.49466	0.135002	0.999946
Hcls1	83.3463	0.00907498	0.116241	0.0780707	0.937772	0.999946
Ropn1	1.46501	0.531574	0.942958	0.563731	0.572937	0.999946
Ccdc14	113.038	0.183133	0.114261	1.60275	0.108989	0.999946
Mylk	236.698	-0.0352151	0.0929057	-0.379041	0.704657	0.999946
Iqcb1	860.949	0.032457	0.0517539	0.627142	0.530566	0.999946
Eaf2	27.5704	-0.0293031	0.218737	-0.133965	0.89343	0.999946
Adcy5	4082.82	0.237606	0.172366	1.37849	0.168052	0.999946
Ap2m1	7871.34	0.0139005	0.0301741	0.460676	0.645031	0.999946
Ece2	175.267	-0.0671616	0.0927397	-0.724195	0.468946	0.999946
Clcn2	969.519	-0.0624693	0.0891475	-0.700741	0.483464	0.999946
Pdia5	79.0028	0.0180662	0.144956	0.124632	0.900815	0.999946
Thpo	105.537	-0.119219	0.146938	-0.811352	0.417164	0.999946
Slc49a4	1160.22	-0.0152865	0.0405168	-0.377288	0.705959	0.999946
Hspbap1	122.274	0.106951	0.087968	1.21579	0.224065	0.999946
Ehhadh	94.9766	-0.209246	0.157473	-1.32877	0.183922	0.999946
Senp2	2190.11	0.0208642	0.0338083	0.617131	0.537148	0.999946
Tmem41a	194.651	-0.00601956	0.0814931	-0.0738658	0.941117	0.999946
Tmprss15	0.692561	-0.262049	1.18337	-0.221443	0.824747	0.999946
Tra2b	1530.32	0.0173548	0.039294	0.441666	0.658731	0.999946
Chodl	90.6049	-0.0743251	0.184017	-0.403903	0.686284	0.999946
Dgkg	1259.13	-0.141249	0.0927052	-1.52363	0.127601	0.999946
Btg3	164.435	0.0268418	0.0955511	0.280916	0.778775	0.999946
D16Ertd472e	345.919	0.205327	0.0900639	2.27979	0.0226201	0.999946
Cxadr	618.847	0.0057056	0.0711582	0.0801819	0.936093	0.999946
Usp25	765.229	-0.0100322	0.0880666	-0.113916	0.909305	0.999946
Ahsg	1.0087	-2.55914	1.86418	-1.37279	0.169817	0.999946
Fetub	2.79575	-0.409372	0.689066	-0.594097	0.552447	0.999946
Samsn1	30.9735	-0.336224	0.514161	-0.653928	0.513158	0.999946
Hrg	0.650705	-0.778621	1.85287	-0.420225	0.674321	0.999946
Adipoq	0.503498	1.76907	1.75712	1.0068	0.314031	0.999946
Rfc4	46.9355	0.0764749	0.146732	0.521187	0.602237	0.999946
Robo1	1437.02	0.110851	0.0816892	1.35699	0.174784	0.999946
Eif4a2	12268.2	0.0242907	0.0253908	0.956674	0.338732	0.999946
St6gal1	418.926	-0.0824569	0.0672631	-1.22589	0.220242	0.999946
Masp1	266.755	-1.96908e-05	0.0846409	-0.000232639	0.999814	0.999946
Mrpl39	498.211	0.000408585	0.0472463	0.00864798	0.9931	0.999946
Atp5pf	1557.77	0.0459619	0.0311471	1.47564	0.140041	0.999946
App	31150.6	0.0433632	0.0571119	0.759268	0.447692	0.999946
Adamts1	380.941	0.116555	0.107774	1.08147	0.279487	0.999946
Adamts5	112.563	0.00478777	0.241336	0.0198386	0.984172	0.999946
Ets2	1307.4	-0.0586222	0.10354	-0.566177	0.571274	0.999946
Dyrk1a	1750.15	0.00808725	0.039154	0.20655	0.836362	0.999946
Vps26c	714.593	0.00767274	0.0506724	0.151419	0.879646	0.999946
Slc15a2	633.201	-0.476825	0.187106	-2.54842	0.0108211	0.999946
Ildr1	10.0622	0.411482	0.308424	1.33414	0.182157	0.999946
Cd86	30.1121	-0.104521	0.170019	-0.614758	0.538714	0.999946
Kpna1	2883.38	-0.0289139	0.041229	-0.7013	0.483116	0.999946
Parp9	89.9923	-0.125996	0.123676	-1.01876	0.308319	0.999946
Arl13b	331.139	0.0064063	0.0589104	0.108746	0.913404	0.999946
Pros1	322.056	-0.0423166	0.075477	-0.560656	0.575032	0.999946
Psmg1	208.097	0.0360209	0.068429	0.526398	0.598612	0.999946
Brwd1	3149.76	0.0267179	0.0402179	0.664328	0.50648	0.999946
Grik1	474.814	0.0352427	0.0548611	0.642398	0.520615	0.999946
Pigp	303.166	-0.0598094	0.0836812	-0.71473	0.474776	0.999946
Ripply3	3.01762	-1.12215	0.611319	-1.83562	0.0664133	0.999946
Chaf1b	4.02817	-0.534128	0.558095	-0.957056	0.338539	0.999946
Dop1b	2029.39	-0.0482072	0.0774162	-0.622702	0.53348	0.999946
Cbr3	83.4029	-0.0869135	0.110518	-0.78642	0.431622	0.999946
Setd4	207.871	-0.0100167	0.0846415	-0.118343	0.905796	0.999946
Clic6	487.378	-0.0599118	0.218239	-0.274523	0.783683	0.999946
Rcan1	846.33	0.0111029	0.055313	0.200729	0.840911	0.999946
Runx1	17.6512	-0.0647652	0.227065	-0.285228	0.77547	0.999946
Atp5po	163.429	-0.0117828	0.0906807	-0.129937	0.896616	0.999946
Itsn1	6141.73	0.0111709	0.0525249	0.212678	0.831578	0.999946
Donson	376.887	-0.0241783	0.0537364	-0.449942	0.652752	0.999946
Son	10776.3	-0.0521574	0.0607371	-0.858741	0.390484	0.999946
Gart	670.833	-0.0297586	0.046601	-0.638583	0.523094	0.999946
Tmem50b	1579.99	0.0583219	0.0381573	1.52846	0.126398	0.999946
Ifngr2	558.293	-0.0276783	0.0807324	-0.34284	0.731719	0.999946
Ifnar1	920.98	-0.0737833	0.0390412	-1.88988	0.0587738	0.999946
Il10rb	5.0482	-0.227764	0.442565	-0.514644	0.606802	0.999946
Ifnar2	112.871	-0.0268451	0.0930448	-0.288518	0.77295	0.999946
Cfap298	119.892	7.8582716360582E-05	0.105368	0.00074579	0.999405	0.999946
Synj1	9868.51	-0.0428186	0.0414971	-1.03184	0.302145	0.999946
Paxbp1	1341.86	-0.0257875	0.0672576	-0.383413	0.701413	0.999946
Mis18a	53.1576	-0.139799	0.144607	-0.966752	0.333668	0.999946
Sod1	3025.03	0.0092772	0.0326221	0.284384	0.776116	0.999946
Scaf4	1083.19	-0.0104712	0.0515197	-0.203247	0.838942	0.999946
Zfp641	380.438	-0.143005	0.0931956	-1.53446	0.124916	0.999946
Lalba	0.314288	-0.19485	1.80667	-0.107851	0.914114	0.999946
Kansl2	855.502	0.0258178	0.0416301	0.620173	0.535144	0.999946
Tex49	6.94227	0.373531	0.395126	0.945347	0.344482	0.999946
Adcy6	1295.79	-0.123926	0.0567239	-2.18472	0.0289096	0.999946
Enah	5449.3	0.0415772	0.0433824	0.958388	0.337867	0.999946
Wnt10b	20.76	0.534521	0.414276	1.29025	0.196963	0.999946
Wnt1	10.165	0.0672595	0.348595	0.192944	0.847002	0.999946
Lmbr1l	267.251	-0.084431	0.0833882	-1.01251	0.311296	0.999946
Dhh	2.51567	-1.00035	0.867905	-1.1526	0.249074	0.999946
Tuba1b	3575.44	0.0589799	0.0462734	1.2746	0.202452	0.999946
Prpf40b	1645.55	-0.0311514	0.0586352	-0.531275	0.595228	0.999946
Fmnl3	262.818	0.0432232	0.109554	0.394537	0.693185	0.999946
Nckap5l	359.787	-0.00463189	0.0833354	-0.0555814	0.955675	0.999946
Tmbim6	6097.2	0.0399399	0.0281386	1.4194	0.155783	0.999946
Faim2	11526.3	0.0445237	0.0513514	0.867039	0.38592	0.999946
Aqp2	0.570752	-0.895863	1.37987	-0.649238	0.516184	0.999946
Racgap1	262.876	0.0148657	0.0797367	0.186435	0.852104	0.999946
Asic1	1664.85	0.00228192	0.044329	0.0514769	0.958945	0.999946
Smarcd1	1898.08	-0.0202404	0.152694	-0.132555	0.894545	0.999946
Gpd1	630.254	-0.0083652	0.108487	-0.0771077	0.938538	0.999946
Cox14	622.652	0.0898321	0.0528439	1.69995	0.0891396	0.999946
Cers5	809.707	0.0196684	0.0488657	0.402498	0.687317	0.999946
Lima1	318.437	-0.00451422	0.130345	-0.0346327	0.972373	0.999946
Larp4	1322.4	0.046718	0.0436632	1.06996	0.284636	0.999946
Dip2b	1989.69	0.0282768	0.0487073	0.580546	0.561546	0.999946
Atf1	259.696	-0.0187106	0.0766723	-0.244034	0.807205	0.999946
Slc11a2	1100.29	-0.013988	0.0393348	-0.355613	0.722131	0.999946
Cela1	28.1879	-0.0133959	0.21372	-0.0626797	0.950022	0.999946
Slc4a8	3684.25	-0.0491911	0.0295324	-1.66567	0.0957801	0.999946
Scn8a	6491.4	-0.0956593	0.0931382	-1.02707	0.304388	0.999946
Nr4a1	1837.62	-0.315296	0.178609	-1.76528	0.0775161	0.999946
Pcdhgc4	461.345	-0.0245817	0.0820081	-0.299747	0.76437	0.999946
Krt7	2.78653	-0.562458	0.560505	-1.00348	0.315627	0.999946
Krt18	42.5627	-0.134813	0.269513	-0.500209	0.616928	0.999946
Csad	429.895	-0.0487716	0.0581923	-0.838111	0.401968	0.999946
Soat2	3.89776	-0.198927	0.583451	-0.340949	0.733142	0.999946
Igfbp6	255.852	-0.197868	0.179641	-1.10146	0.270695	0.999946
Amhr2	29.9333	0.131148	0.187703	0.698701	0.484739	0.999946
Prr13	684.039	0.051498	0.062992	0.817533	0.413624	0.999946
Map3k12	1861.6	-0.0330918	0.0339488	-0.974758	0.32968	0.999946
Tarbp2	294.193	-0.110388	0.0793856	-1.39053	0.164368	0.999946
Npff	20.6994	0.310631	0.249519	1.24492	0.213162	0.999946
Calcoco1	1565.89	0.00232904	0.0358769	0.0649174	0.94824	0.999946
Sncg	400.735	0.36177	0.206219	1.7543	0.0793799	0.999946
Rttn	178.537	-0.0361657	0.10089	-0.358465	0.719996	0.999946
Cdkn1a	361.765	0.0746092	0.396043	0.188387	0.850574	0.999946
Nus1	2064.24	0.0524525	0.0500564	1.04787	0.294699	0.999946
Rgn	8.19159	0.0560663	0.364001	0.154028	0.877588	0.999946
Cep89	453.236	-0.0295964	0.0597737	-0.495141	0.6205	0.999946
Mospd1	228.616	-0.000879956	0.0752017	-0.0117013	0.990664	0.999946
Akirin1	1053.87	0.0669794	0.0556258	1.20411	0.228548	0.999946
Cxcl13	5.862	-0.141258	0.445407	-0.317144	0.751135	0.999946
Gtf2ird1	810.777	0.00881218	0.081462	0.108175	0.913857	0.999946
H2-M10.2	27.4079	-0.311521	0.211352	-1.47394	0.140497	0.999946
Lrrc71	65.4931	-0.0388327	0.204195	-0.190174	0.849173	0.999946
Noct	931.259	0.0403242	0.0980882	0.411102	0.680998	0.999946
Abcc1	597.231	-0.0408197	0.0708679	-0.575997	0.564617	0.999946
Ndufa5	708.443	0.0306368	0.0472017	0.649063	0.516298	0.999946
Fhl1	2497.67	0.0123855	0.0660396	0.187546	0.851232	0.999946
Msrb2	326.695	-0.0449325	0.073066	-0.614958	0.538582	0.999946
Rfc2	631.56	-0.0694074	0.044004	-1.5773	0.114727	0.999946
Denr	971.612	0.0124005	0.0499005	0.248505	0.803744	0.999946
Prmt5	1061.07	-0.0259739	0.0315902	-0.822215	0.410955	0.999946
Sympk	2814.66	0.0386467	0.0396248	0.975316	0.329404	0.999946
Ldc1	1.61049	-0.859278	0.955612	-0.899192	0.368551	0.999946
Sult1c2	4.84866	-0.265148	0.699039	-0.379304	0.704462	0.999946
Gzma	0.673846	0.987088	1.18702	0.831568	0.405653	0.999946
Nagpa	158.723	-0.00928846	0.0778585	-0.119299	0.905038	0.999946
Get1	1193.24	0.10106	0.0531066	1.90296	0.057046	0.999946
Ivns1abp	3458.37	0.0505673	0.049526	1.02103	0.307242	0.999946
Lrrc69	3.17221	-0.81569	0.667444	-1.22211	0.221666	0.999946
Tmem52	8.94339	-0.569659	0.354118	-1.60867	0.107689	0.999946
Rpp14	526.842	-0.0377069	0.0540636	-0.697454	0.485518	0.999946
Psg29	2.94924	0.37497	0.577936	0.648809	0.516462	0.999946
Slc38a1	7097.99	-0.0140549	0.0535833	-0.2623	0.79309	0.999946
Gps2	402.42	0.0540204	0.0762916	0.708078	0.478897	0.999946
Bsg	6472.48	0.0266254	0.0337812	0.78817	0.430597	0.999946
Vwa5a	460.231	-0.0987164	0.0819809	-1.20414	0.228536	0.999946
P3h3	580.175	-0.00491225	0.0877863	-0.0559569	0.955376	0.999946
Grm2	901.96	-0.0909954	0.164371	-0.553597	0.579855	0.999946
Il15ra	151.03	0.0324132	0.091736	0.353331	0.72384	0.999946
Epb42	4.12831	-0.953992	0.552774	-1.72583	0.0843786	0.999946
Serping1	157.205	-0.20192	0.148828	-1.35673	0.174868	0.999946
Serinc2	78.8963	-0.31983	0.201235	-1.58934	0.111985	0.999946
Ccl25	245.735	-0.123701	0.0813809	-1.52002	0.128505	0.999946
Scg5	3254.64	-0.0342094	0.0477048	-0.717107	0.473308	0.999946
Kcnk5	18.6053	-0.00991004	0.262675	-0.0377274	0.969905	0.999946
Parp3	93.3348	0.203122	0.138779	1.46364	0.143293	0.999946
Slc26a6	122.793	0.0803456	0.117694	0.682664	0.494819	0.999946
Acy1	183.467	0.158947	0.11154	1.42502	0.154151	0.999946
Frs3	382.43	0.0300762	0.0725342	0.414648	0.678399	0.999946
Gabrr2	39.0071	-0.0401615	0.214337	-0.187376	0.851366	0.999946
Creld2	366.449	0.209818	0.086905	2.41433	0.015764	0.999946
Cd4	26.2159	1.48135	0.811759	1.82486	0.068022	0.999946
Twf2	498.001	-0.0162672	0.105083	-0.154804	0.876976	0.999946
Bmp15	2.96932	-0.0128254	0.585083	-0.0219207	0.982511	0.999946
Zfp605	356.839	-0.0433999	0.0675441	-0.642541	0.520522	0.999946
Ube2j2	579.587	0.00789487	0.0463804	0.17022	0.864837	0.999946
Marchf5	1072.84	0.00105115	0.0439733	0.0239043	0.980929	0.999946
Ache	2375.38	0.142071	0.0907876	1.56488	0.117611	0.999946
Dtwd1	118.983	-0.136707	0.103747	-1.31769	0.187606	0.999946
Wfdc1	80.8863	0.240206	0.128098	1.87518	0.0607679	0.999946
Mx2	27.0297	0.0966217	0.368257	0.262376	0.793032	0.999946
Poc1a	114.146	-0.0687546	0.177255	-0.387884	0.698102	0.999946
Trip6	135.375	-0.0593536	0.112792	-0.52622	0.598736	0.999946
Clec4n	3.23343	-0.644385	0.601396	-1.07148	0.283953	0.999946
Agap3	4012.85	-0.022287	0.0490902	-0.454	0.649829	0.999946
Tmem176a	304.887	-0.0599216	0.0957055	-0.626104	0.531247	0.999946
Dlx2	140.864	-0.104926	0.508698	-0.206263	0.836585	0.999946
Slc17a9	10.3662	-0.388742	0.385729	-1.00781	0.313545	0.999946
Stk31	1.89661	0.550752	0.80611	0.683221	0.494467	0.999946
Nfatc4	26.2758	-0.365492	0.235622	-1.55118	0.12086	0.999946
Gnb3	14.7179	-0.239172	0.293357	-0.815294	0.414904	0.999946
Pisd	675.653	-0.0109832	0.0477258	-0.230132	0.81799	0.999946
Tpi1	9394.98	0.0503809	0.037954	1.32742	0.184369	0.999946
Rab12	1340.31	-0.018638	0.0427518	-0.435959	0.662867	0.999946
Tulp2	2.56163	-0.0429541	0.605966	-0.0708854	0.943489	0.999946
Celsr3	3098.29	-0.100228	0.0747487	-1.34087	0.179963	0.999946
Prph	86.4625	0.226543	0.190673	1.18812	0.234784	0.999946
Pcbp4	2157.73	0.0303539	0.07141	0.425065	0.670789	0.999946
Cdca3	7.66328	-0.323817	0.366507	-0.883522	0.376954	0.999946
C1qtnf12	119.557	0.0063938	0.145433	0.043964	0.964933	0.999946
Ccndbp1	937.094	0.00367277	0.0411846	0.0891784	0.92894	0.999946
Ogfod2	382.851	-0.0387151	0.0542693	-0.713388	0.475606	0.999946
Mrps23	537.032	0.0108874	0.0471633	0.230846	0.817435	0.999946
Rhebl1	129.181	-0.0126508	0.0999852	-0.126527	0.899315	0.999946
Sfi1	613.585	-0.151127	0.0836716	-1.8062	0.0708877	0.999946
Hes7	7.74312	-0.250601	0.370728	-0.675971	0.499059	0.999946
Pigx	150.391	0.0488219	0.0949007	0.514453	0.606935	0.999946
Tiam2	930.825	0.0953223	0.353659	0.269532	0.787521	0.999946
Nox3	0.36508	0.216501	1.80857	0.119708	0.904714	0.999946
Synj2	1922.19	-0.0497688	0.135142	-0.36827	0.712672	0.999946
Rsph3b	175.017	0.0780275	0.0904852	0.862323	0.38851	0.999946
Rps6ka2	1579.24	-0.0901588	0.0679575	-1.32669	0.18461	0.999946
Prkn	307.908	-0.137831	0.0641871	-2.14733	0.0317667	0.999946
Agpat4	1022.01	0.0813121	0.057064	1.42493	0.154178	0.999946
Slc22a3	68.1382	0.281597	0.164484	1.712	0.0868971	0.999946
Slc22a1	1.61368	-0.520047	0.759915	-0.684348	0.493755	0.999946
Igf2r	1266.98	0.0144226	0.0499348	0.288829	0.772712	0.999946
Acat2	835.092	0.132733	0.0525706	2.52485	0.0115747	0.999946
Lnpep	3118.48	-0.0329427	0.0513292	-0.641793	0.521007	0.999946
Chd1	904.906	0.071013	0.0641285	1.10735	0.268141	0.999946
Mpc1	312.917	0.0549016	0.0704937	0.778815	0.436088	0.999946
Pde10a	2133.02	0.371848	0.325618	1.14198	0.253464	0.999946
1700010I14Rik	47.1204	-0.0991025	0.158562	-0.625009	0.531965	0.999946
Zfp54	40.8859	-0.0861697	0.181522	-0.474708	0.634995	0.999946
Phf10	958.366	0.0463449	0.0346936	1.33584	0.181603	0.999946
Thbs2	257.462	-0.150565	0.142978	-1.05307	0.29231	0.999946
Smoc2	135.07	-0.271038	0.257031	-1.0545	0.291656	0.999946
Zfp51	110.222	-0.0770067	0.106646	-0.722081	0.470245	0.999946
Zscan10	2.51918	1.21875	0.680053	1.79213	0.0731114	0.999946
Mmp25	4.21058	-0.287268	0.462178	-0.621553	0.534236	0.999946
Hcfc1r1	761.675	-0.0217605	0.0402192	-0.541048	0.588475	0.999946
Tnfrsf12a	92.2328	0.251853	0.163488	1.5405	0.123439	0.999946
Cldn6	1.65335	0.00596173	0.763631	0.00780708	0.993771	0.999946
Pkmyt1	101.606	0.104566	0.102353	1.02162	0.306962	0.999946
Paqr4	830.723	0.0650523	0.0729167	0.892145	0.372315	0.999946
Flywch2	140.249	0.105826	0.112098	0.944046	0.345146	0.999946
Slc25a27	1408.22	-0.0190453	0.0400818	-0.475161	0.634672	0.999946
Pla2g7	2628.66	0.067561	0.0795054	0.849766	0.395455	0.999946
Mep1a	0.693206	0.991633	1.1251	0.88137	0.378118	0.999946
Tnfrsf21	1582.4	0.0484566	0.0703542	0.688752	0.490979	0.999946
Adgrf4	41.4744	0.0631087	0.219067	0.28808	0.773286	0.999946
Cenpq	98.6492	0.0165121	0.109722	0.15049	0.880378	0.999946
Mmut	1007.31	-0.0419173	0.0549884	-0.762292	0.445886	0.999946
Tbc1d5	880.198	-0.0322511	0.0456558	-0.706396	0.479942	0.999946
Rhag	1.00703	-1.03205	1.09311	-0.944147	0.345094	0.999946
Satb1	1416.54	-0.30606	0.171901	-1.78045	0.0750031	0.999946
Efhb	29.7114	-0.167169	0.233912	-0.714669	0.474814	0.999946
Cdc5l	1537.27	0.00417733	0.0431182	0.096881	0.922821	0.999946
Spats1	65.7034	0.0819417	0.138473	0.59175	0.554018	0.999946
Aars2	585.036	-0.0548499	0.0509686	-1.07615	0.28186	0.999946
Mrpl14	136.168	-0.0252627	0.0872745	-0.289462	0.772228	0.999946
Sgo1	4.29031	-0.234808	0.529272	-0.443644	0.6573	0.999946
Slc29a1	417.137	0.0825388	0.0829906	0.994556	0.319952	0.999946
Sult1c1	1.87905	-1.5486	0.999903	-1.54875	0.121442	0.999946
Hsp90ab1	35094	0.13065	0.0490608	2.66303	0.00774403	0.999946
Slc5a7	378.788	0.246041	0.205023	1.20007	0.230113	0.999946
Nfkbie	42.1323	-0.0298848	0.161125	-0.185476	0.852856	0.999946
Tcte1	38.4632	-0.0216822	0.294537	-0.0736145	0.941317	0.999946
Vegfa	1615.6	0.0123574	0.0702003	0.176031	0.86027	0.999946
Gtpbp2	1428.97	-0.00214894	0.0652965	-0.0329105	0.973746	0.999946
Polh	141.204	-0.0644701	0.097806	-0.659163	0.509791	0.999946
Clic5	163.897	-0.0398354	0.0913006	-0.436311	0.662611	0.999946
Enpp5	5397.03	-0.00935745	0.0364458	-0.25675	0.797372	0.999946
Enpp4	827.212	0.0876452	0.0683733	1.28186	0.199891	0.999946
Cyp39a1	59.0506	-0.0486814	0.244847	-0.198824	0.842401	0.999946
Calcr	156.186	-0.221562	0.152938	-1.44871	0.14742	0.999946
Fbxl17	904.548	-0.0282385	0.035931	-0.785908	0.431922	0.999946
Rsph9	222.934	-0.0601803	0.0894776	-0.672574	0.501218	0.999946
Mrps18a	593.401	-0.00347953	0.0441477	-0.0788156	0.937179	0.999946
Crip3	61.7959	-0.119591	0.142501	-0.839223	0.401344	0.999946
Rrp36	267.236	-0.0362405	0.0601994	-0.602008	0.547169	0.999946
Ptk7	222.127	-0.0221506	0.0986047	-0.22464	0.822259	0.999946
Cnpy3	1071.83	-0.00543992	0.040347	-0.134828	0.892748	0.999946
Ubr2	2409.88	-0.0162591	0.0620868	-0.261876	0.793417	0.999946
Prph2	1.31338	0.348014	1.06199	0.327701	0.743138	0.999946
Guca1b	17.0296	-0.0394819	0.275145	-0.143495	0.885899	0.999946
Taf8	357.087	0.00821858	0.0707882	0.116101	0.907573	0.999946
Gm20517	10.0713	-0.0129063	0.318062	-0.0405781	0.967632	0.999946
Pgc	0.843694	0.282361	1.20798	0.233748	0.815181	0.999946
Bysl	387.289	-0.0614487	0.0580156	-1.05917	0.28952	0.999946
Tfeb	186.848	0.105813	0.102776	1.02954	0.303226	0.999946
Foxp4	813.276	-0.0780928	0.0583791	-1.33768	0.180999	0.999946
Trem2	142.158	0.136403	0.0958468	1.42313	0.154697	0.999946
Treml1	2.09181	-0.194144	0.699742	-0.277451	0.781433	0.999946
Nfya	477.05	0.0907063	0.0969072	0.936013	0.349267	0.999946
Tspo2	2.99942	-0.0601085	0.538032	-0.111719	0.911046	0.999946
Kif6	103.2	0.0815234	0.143927	0.566422	0.571107	0.999946
Brd4	2625.43	0.00289551	0.0553509	0.0523119	0.95828	0.999946
Stk38	1161.64	-0.0572921	0.0626135	-0.915013	0.360185	0.999946
Ppil1	248.697	0.124679	0.0643037	1.9389	0.0525132	0.999946
Cpne5	1204.67	0.0614024	0.16063	0.38226	0.702269	0.999946
Pi16	66.0941	-0.255172	0.179832	-1.41895	0.155914	0.999946
Mtch1	6020.96	0.0486728	0.0519587	0.93676	0.348882	0.999946
Fgd2	102.115	-0.265607	0.114844	-2.31277	0.0207354	0.999946
Pim1	79.1141	0.0020027	0.132536	0.0151107	0.987944	0.999946
Ccdc167	110.159	-0.0362467	0.110964	-0.326654	0.743929	0.999946
Cmtr1	62.3796	-0.017196	0.123623	-0.1391	0.889371	0.999946
Glo1	1386.73	0.0402361	0.0409433	0.982726	0.325742	0.999946
Glp1r	367.791	0.0731382	0.180069	0.406167	0.68462	0.999946
Abcg1	1698.29	-0.0337419	0.0392705	-0.859217	0.390221	0.999946
Rsph1	176.747	-0.0984202	0.157955	-0.623089	0.533226	0.999946
Tmprss3	0.871128	-1.27884	1.21144	-1.05564	0.291133	0.999946
Slc37a1	153.942	-0.118496	0.0923972	-1.28246	0.199681	0.999946
Wdr4	461.394	0.0602043	0.0566783	1.06221	0.28814	0.999946
Ndufv3	916.562	-0.0235234	0.0496976	-0.473332	0.635977	0.999946
Cbs	769.145	-0.0217262	0.0652132	-0.333156	0.739017	0.999946
Cryaa	0.927528	-1.85827	1.16184	-1.59942	0.109727	0.999946
Sik1	669.6	0.0339781	0.114372	0.297084	0.766402	0.999946
Arhgap28	22.3323	-0.220684	0.279355	-0.789977	0.429541	0.999946
Epb41l3	7896.3	0.0813167	0.0664768	1.22323	0.221241	0.999946
Akap8	2956.53	-0.0248257	0.0612535	-0.405294	0.685262	0.999946
Myl12a	107.898	-0.151206	0.105102	-1.43866	0.150245	0.999946
Myom1	69.1376	-0.00105911	0.121476	-0.00871872	0.993044	0.999946
Wiz	883.44	-0.0336951	0.0509368	-0.661507	0.508287	0.999946
Lpin2	2411.99	-0.00465773	0.0593904	-0.0784256	0.93749	0.999946
Emilin2	130.818	0.272535	0.133338	2.04394	0.0409594	0.999946
Smchd1	1137.36	-0.0478123	0.053452	-0.894491	0.371059	0.999946
Cyp4f13	244.333	0.00568934	0.0714767	0.0795971	0.936558	0.999946
Ndc80	5.26119	0.449632	0.470152	0.956355	0.338893	0.999946
Clip4	1297.18	0.0459366	0.0660752	0.695217	0.486919	0.999946
Lbh	1437.75	0.075389	0.0802125	0.939867	0.347286	0.999946
Galnt14	380.525	-0.134653	0.0867672	-1.55189	0.120689	0.999946
Ehd3	1891.03	-0.0760563	0.0370752	-2.05141	0.0402275	0.999946
Xdh	149.643	0.210054	0.210924	0.995877	0.31931	0.999946
Dpy30	338.585	0.0578775	0.0697284	0.830041	0.406515	0.999946
Spast	1321.26	-0.021583	0.0463555	-0.465598	0.641503	0.999946
Slc30a6	185.158	-0.0897975	0.0825905	-1.08726	0.276921	0.999946
Prkd3	585.441	0.0924727	0.0574392	1.60992	0.107414	0.999946
Yipf4	686.54	0.00108542	0.053608	0.0202474	0.983846	0.999946
Birc6	4496.82	0.00400089	0.0582511	0.0686836	0.945241	0.999946
Crim1	1957.65	-0.0335539	0.0472195	-0.710595	0.477336	0.999946
Vit	154.382	0.0849624	0.142534	0.596084	0.551119	0.999946
Strn	2051.38	0.104863	0.0938712	1.11709	0.263955	0.999946
Ttc27	349.73	-0.0723664	0.0618347	-1.17032	0.241872	0.999946
Eif2ak2	224.141	0.048827	0.0873924	0.55871	0.57636	0.999946
Cebpz	866.399	0.0378326	0.0572403	0.660944	0.508648	0.999946
Ndufaf7	712.801	0.0203898	0.0471043	0.432864	0.665114	0.999946
Pja2	14188.6	-0.0206984	0.0401787	-0.515158	0.606443	0.999946
Qpct	367.497	0.104551	0.0919716	1.13678	0.25563	0.999946
Man2a1	539.916	0.00933303	0.0806424	0.115733	0.907864	0.999946
Cyp1b1	93.2901	-0.210284	0.220509	-0.953627	0.340272	0.999946
Vapa	2105.78	0.0386098	0.0308201	1.25275	0.210298	0.999946
Hnrnpll	1379.3	-0.00709193	0.0576442	-0.123029	0.902084	0.999946
Ralbp1	2242.27	0.0229892	0.0398258	0.577245	0.563774	0.999946
Srsf7	2333.34	0.0475623	0.0453654	1.04843	0.294442	0.999946
Twsg1	602.293	0.00595831	0.0750302	0.0794122	0.936705	0.999946
Ndufv2	2379.74	0.045854	0.0371764	1.23342	0.21742	0.999946
Washc1	614.908	0.0833298	0.0577832	1.44211	0.149271	0.999946
Washc2	2539.58	0.00997297	0.0467037	0.213537	0.830908	0.999946
Themis3	0.474981	-0.555744	1.32789	-0.418517	0.675569	0.999946
Lhcgr	20.6299	0.0312979	0.219108	0.142842	0.886415	0.999946
Nrxn1	9303.22	-0.0515007	0.0508022	-1.01375	0.310703	0.999946
Cacna1h	1400.1	-0.0253803	0.241119	-0.10526	0.916169	0.999946
Prss41	3.41013	-0.777453	0.52555	-1.47931	0.139057	0.999946
Tedc2	131.274	-0.110827	0.0951342	-1.16496	0.244036	0.999946
Lrpprc	1959.62	0.013989	0.0482606	0.289864	0.77192	0.999946
Atp6v0c	4725.56	0.0035603	0.0328318	0.108441	0.913646	0.999946
Pdpk1	3235.3	-0.0314134	0.0277368	-1.13255	0.257403	0.999946
Prss30	11.2878	-0.00103062	0.296141	-0.00348017	0.997223	0.999946
Sbpl	0.981967	1.24855	1.10609	1.12879	0.258986	0.999946
Prepl	9848.84	-0.0452155	0.0628373	-0.719564	0.471793	0.999946
Sbp	0.45601	-1.04009	1.4097	-0.737808	0.460631	0.999946
Abca3	2054.17	-0.0295405	0.0306841	-0.962729	0.335683	0.999946
Slc3a1	4.47288	0.0587525	0.549483	0.106923	0.91485	0.999946
Eci1	294.408	0.0468419	0.0666998	0.70228	0.482505	0.999946
Six2	4.38148	-0.17684	0.461546	-0.383147	0.701611	0.999946
Srbd1	295.631	-0.0679042	0.0662777	-1.02454	0.30558	0.999946
Dnase1l2	147.369	0.293202	0.159539	1.83781	0.0660906	0.999946
E4f1	678.094	-0.0102115	0.0718136	-0.142194	0.886927	0.999946
Epas1	3086.96	0.050512	0.0525968	0.960362	0.336873	0.999946
Mlst8	348.396	-0.0125038	0.0677536	-0.184548	0.853584	0.999946
Rhoq	898.957	0.044447	0.0850233	0.522763	0.601139	0.999946
Pigf	90.3957	-0.0104032	0.127622	-0.0815161	0.935032	0.999946
Cript	685.118	0.123787	0.0438034	2.82597	0.00471379	0.999946
Mcfd2	1307.43	0.00341547	0.0401337	0.0851024	0.93218	0.999946
Msh2	900.605	-0.0663453	0.0463619	-1.43103	0.152421	0.999946
Gtf2a1l	13.2717	-0.0899092	0.26399	-0.340578	0.733421	0.999946
Meiob	0.858936	1.4052	1.3747	1.02219	0.306693	0.999946
Hagh	1174.48	-0.00309178	0.0349174	-0.0885454	0.929443	0.999946
Spsb3	64.3857	-0.0416517	0.133627	-0.3117	0.755268	0.999946
Mapk8ip3	11803	0.00634964	0.0305782	0.207652	0.8355	0.999946
C3	102.268	-0.280769	0.157095	-1.78726	0.073895	0.999946
Jpt2	195.877	0.13065	0.104096	1.2551	0.209444	0.999946
Tmem204	99.839	0.0845376	0.111438	0.758609	0.448087	0.999946
Ift140	874.612	-0.11539	0.0393705	-2.93086	0.00338021	0.999946
Telo2	526.458	-0.0457583	0.0625353	-0.73172	0.46434	0.999946
St6gal2	547.499	-0.198276	0.147562	-1.34368	0.179053	0.999946
Pot1b	220.462	0.162684	0.0908053	1.79157	0.0732025	0.999946
Tekt4	23.2574	-0.2951	0.244366	-1.20762	0.227195	0.999946
Sox8	898.124	-0.0200893	0.0844142	-0.237984	0.811893	0.999946
Nme4	33.8667	-0.272613	0.179061	-1.52246	0.127895	0.999946
Pgap6	381.665	0.0113146	0.0776818	0.145654	0.884195	0.999946
Mrpl28	536.544	0.0688316	0.04924	1.39788	0.162149	0.999946
Axin1	627.749	-0.00409536	0.0469987	-0.0871379	0.930562	0.999946
Pdia2	8.29726	-0.652763	0.35088	-1.86036	0.0628344	0.999946
Rgs11	597.076	-0.0680108	0.0832047	-0.817391	0.413705	0.999946
Fam234a	401.876	0.0360451	0.0694929	0.518688	0.603978	0.999946
Luc7l	2855.49	-0.0446731	0.0342547	-1.30415	0.192183	0.999946
Dusp1	558.611	-0.108599	0.105165	-1.03265	0.301769	0.999946
Bnip1	310.252	-0.0779147	0.0651947	-1.19511	0.232045	0.999946
Phf1	542.264	0.0394209	0.0613345	0.642721	0.520405	0.999946
Cuta	444.114	0.046492	0.052281	0.889271	0.373857	0.999946
Plin3	419.24	0.12629	0.0767532	1.64541	0.0998856	0.999946
Kdm4b	1165.78	-0.0518347	0.0742242	-0.698353	0.484956	0.999946
Rfx2	104.165	-0.197162	0.106956	-1.84339	0.0652724	0.999946
Acsbg2	1.10951	0.480984	1.00031	0.480838	0.630632	0.999946
Uqcc2	724.273	-0.0136868	0.0505339	-0.270843	0.786511	0.999946
Acsbg3	20.898	0.0403425	0.210906	0.191282	0.848305	0.999946
Ip6k3	18.7429	-0.282044	0.293788	-0.960025	0.337043	0.999946
Grm8	540.97	-0.0289456	0.0732693	-0.395057	0.692801	0.999946
Mllt1	1160.69	-0.00406302	0.0604462	-0.0672171	0.946409	0.999946
Nudt3	2557.19	0.00550432	0.0547549	0.100527	0.919926	0.999946
Spdef	13.0953	-0.112712	0.310645	-0.362834	0.716729	0.999946
Snrpc	346.9	0.0124064	0.0731294	0.16965	0.865285	0.999946
Taf11	564.181	-0.00482703	0.0477788	-0.101029	0.919528	0.999946
Anks1	1016.84	0.0389385	0.0622339	0.625681	0.531524	0.999946
Zfp523	1446.06	-0.055642	0.061014	-0.911954	0.361793	0.999946
Fkbp5	558.822	0.145683	0.0793241	1.83655	0.0662765	0.999946
Armc12	0.647466	-1.13281	1.24952	-0.906595	0.364621	0.999946
Pdzph1	55.4814	-0.20817	0.139123	-1.49631	0.134574	0.999946
Nudt12	214.593	-0.101758	0.0862734	-1.17948	0.238205	0.999946
Cul2	1397.68	-0.058411	0.0411959	-1.41788	0.156225	0.999946
Bambi	87.7049	0.19373	0.207332	0.934394	0.350101	0.999946
Mtpap	377.193	0.0429876	0.0625518	0.687233	0.491936	0.999946
Map3k8	44.1596	0.150405	0.156272	0.962455	0.335821	0.999946
Svil	353.571	0.0202548	0.135622	0.149348	0.881279	0.999946
Zeb1	2445.51	0.0108828	0.0618176	0.176048	0.860256	0.999946
Epc1	966.952	-0.0130701	0.0696983	-0.187524	0.851249	0.999946
Sos1	2200.42	0.0584943	0.0526761	1.11045	0.266804	0.999946
Map4k3	1411.66	-0.092039	0.0742349	-1.23983	0.215037	0.999946
Tmem178	559.585	-0.341797	0.213284	-1.60255	0.109035	0.999946
Thumpd2	95.6994	-0.051142	0.112322	-0.455317	0.648882	0.999946
Pkdcc	151.456	-0.0449629	0.105615	-0.425726	0.670308	0.999946
Cox7a2l	1914.52	0.084865	0.031588	2.68662	0.00721792	0.999946
Thada	444.267	-0.0726664	0.0579644	-1.25364	0.209973	0.999946
Dync2li1	327.177	-0.00520595	0.0882214	-0.0590101	0.952944	0.999946
Abcg8	2.08194	-0.335989	0.760259	-0.44194	0.658532	0.999946
Adcyap1	859.779	-0.0591077	0.120007	-0.492536	0.62234	0.999946
Polr2d	185.977	0.0122308	0.0813993	0.150257	0.880562	0.999946
Slc25a46	1653.85	0.0102906	0.0430442	0.239071	0.811051	0.999946
Sap130	1113.58	-0.0315723	0.0357122	-0.884078	0.376654	0.999946
Syt4	4076.98	0.000511045	0.0712798	0.00716956	0.99428	0.999946
Adad2	0.760646	-2.0144	1.2098	-1.66507	0.0958997	0.999946
Celf4	11693.4	0.0179712	0.0451982	0.397608	0.690919	0.999946
Tpgs2	960.573	0.00207927	0.0527285	0.0394335	0.968545	0.999946
Slc39a6	1343.48	0.0427932	0.0555342	0.770574	0.440959	0.999946
Elp2	2154.42	-0.0378623	0.0356765	-1.06127	0.288568	0.999946
2700062C07Rik	223.312	-0.0405447	0.0703325	-0.576472	0.564296	0.999946
Zfp397	1067.69	0.0409517	0.0662719	0.617935	0.536619	0.999946
Mapre2	5835.77	0.0149715	0.0259843	0.576175	0.564497	0.999946
Wac	2397.4	-0.0116787	0.0305821	-0.381879	0.702551	0.999946
Ccny	2321.65	0.0011036	0.06377	0.0173059	0.986193	0.999946
Thoc1	782.932	0.0185501	0.0599593	0.309378	0.757034	0.999946
Rock1	1333.33	0.103687	0.0632081	1.6404	0.100922	0.999946
Cyp4f14	164.968	-0.0851106	0.0838498	-1.01504	0.310088	0.999946
Esco1	603.296	0.0350412	0.0564932	0.620273	0.535078	0.999946
Mib1	3751.7	-0.0229805	0.0433571	-0.530028	0.596093	0.999946
Zfp871	2761.15	0.0328418	0.0775333	0.423584	0.671869	0.999946
Adamts10	631.601	-0.00470665	0.0634732	-0.0741519	0.94089	0.999946
Myo1f	57.2508	0.194865	0.138988	1.40203	0.160907	0.999946
Kifc5b	62.7787	0.0774296	0.179757	0.430747	0.666652	0.999946
Dtna	3428.41	-0.0338178	0.0418537	-0.808	0.419091	0.999946
Cdh2	2599.07	-0.0491737	0.0433382	-1.13465	0.256521	0.999946
Tapbp	453.567	-0.0947693	0.0548442	-1.72797	0.0839929	0.999946
Pfdn6	530.231	0.0970436	0.0506789	1.91487	0.0555088	0.999946
Wdr46	216.226	-0.104133	0.0750613	-1.3873	0.165349	0.999946
Rnf138	366.553	0.0307644	0.0632182	0.486638	0.626515	0.999946
Vps52	1216.41	-0.0520029	0.0458091	-1.13521	0.256288	0.999946
Ring1	721.452	0.00517376	0.0507912	0.101863	0.918865	0.999946
Slc39a7	28.0363	-0.11715	0.186936	-0.626684	0.530867	0.999946
Col11a2	670.613	0.0525935	0.103353	0.508872	0.610842	0.999946
Dsc2	39.1371	0.0155272	0.172118	0.0902125	0.928118	0.999946
H2-Oa	1.59562	0.34075	0.983313	0.346532	0.728943	0.999946
Brd2	3509.82	0.0129332	0.0547927	0.236038	0.813403	0.999946
Psmb8	23.6037	0.155978	0.197083	0.79143	0.428693	0.999946
Tap2	128.217	-0.0381462	0.0900935	-0.423407	0.671998	0.999946
Pfdn1	785.537	0.100076	0.0430896	2.32252	0.0202052	0.999946
Psd2	2321.25	0.0709119	0.0629938	1.1257	0.260294	0.999946
Sting1	49.2435	-0.156593	0.15653	-1.0004	0.317116	0.999946
Dnajc18	2316.04	-0.00874467	0.0343662	-0.254456	0.799143	0.999946
Spata24	23.5992	-0.0730342	0.211053	-0.346047	0.729307	0.999946
Mzb1	3.01283	-0.304405	0.586498	-0.519021	0.603746	0.999946
Slc23a1	17.2776	0.186158	0.22855	0.814516	0.415349	0.999946
Sil1	466.125	0.0930682	0.0572854	1.62464	0.104239	0.999946
Hspa9	5311.78	0.0563595	0.0251625	2.23982	0.0251025	0.999946
Etf1	1685.24	-0.0284564	0.0296042	-0.961231	0.336436	0.999946
Nelfe	343.47	0.030751	0.0611726	0.502693	0.61518	0.999946
Cdc23	945.972	-0.041676	0.0377667	-1.10351	0.269806	0.999946
C2	12.1389	0.317704	0.312254	1.01745	0.308939	0.999946
Epb41l4a	325.453	0.0437495	0.164495	0.265962	0.790268	0.999946
Stard4	905.654	0.0627533	0.0793852	0.790492	0.429241	0.999946
Tslp	1.00586	0.209452	1.02044	0.205256	0.837372	0.999946
Bin1	5831.24	0.0662909	0.052943	1.25212	0.210526	0.999946
Ercc3	638.193	-0.0102336	0.0564121	-0.181408	0.856047	0.999946
Map3k2	1131.12	0.0941987	0.0880368	1.06999	0.284623	0.999946
Iws1	1306.8	-0.0283346	0.0505347	-0.560695	0.575005	0.999946
Proc	0.355823	-0.614141	1.81714	-0.337971	0.735385	0.999946
Csnk2b	992.112	-0.0106493	0.0375966	-0.28325	0.776985	0.999946
Myo7b	3.11504	-0.331637	0.537792	-0.616665	0.537456	0.999946
Apom	4.26994	0.0673003	0.501663	0.134154	0.89328	0.999946
Bag6	3999.53	-0.00621061	0.0387849	-0.16013	0.872779	0.999946
Prrc2a	8494.15	-0.0165164	0.040924	-0.403586	0.686517	0.999946
Lims2	155.511	0.161573	0.105959	1.52486	0.127293	0.999946
Aif1	67.5391	0.0537969	0.152315	0.353194	0.723943	0.999946
Ltb	5.49716	0.114447	0.471759	0.242595	0.808319	0.999946
Wdr33	1431.97	-0.00326645	0.0306141	-0.106697	0.915029	0.999946
Tnf	0.533434	1.73381	1.53598	1.1288	0.258984	0.999946
Lta	2.0222	0.272482	0.721757	0.377525	0.705783	0.999946
Atp6v1g2	5910.1	0.0135041	0.0508702	0.265462	0.790654	0.999946
Riok3	1603.55	0.0432847	0.0402597	1.07514	0.282313	0.999946
Psors1c2	2.31921	-0.455986	0.676367	-0.67417	0.500203	0.999946
Rmc1	594.31	-0.0103541	0.0622896	-0.166226	0.867979	0.999946
Aqp4	3663.49	0.105319	0.0846981	1.24347	0.213695	0.999946
Npc1	1518.69	-0.000483735	0.0484926	-0.00997543	0.992041	0.999946
Mrpl27	377.267	-0.02345	0.0523817	-0.447675	0.654388	0.999946
Zfp521	484.947	0.110907	0.111618	0.993627	0.320405	0.999946
Lama3	284.341	-0.0826483	0.344187	-0.240126	0.810232	0.999946
Dhx16	564.943	0.0868016	0.0745029	1.16508	0.243988	0.999946
Impact	10395.2	0.00913608	0.0670355	0.136287	0.891594	0.999946
Ttc39c	682.396	0.00130891	0.162117	0.0080739	0.993558	0.999946
Ndfip1	10097.2	-0.00725932	0.0505926	-0.143486	0.885906	0.999946
Atat1	752.037	0.0305259	0.0617558	0.494299	0.621095	0.999946
Spry4	451.244	0.12107	0.0656935	1.84295	0.0653362	0.999946
Gnl1	2614.42	0.0504715	0.0370056	1.36389	0.172602	0.999946
Cabyr	210.45	-0.0728942	0.136064	-0.535733	0.592143	0.999946
Nr3c1	2492.24	-0.0900745	0.0626174	-1.43849	0.150295	0.999946
Mrps18b	116.243	-0.0793492	0.0985611	-0.805076	0.420776	0.999946
Pcdh12	6.52257	-0.0333997	0.41832	-0.0798424	0.936363	0.999946
Dele1	836.405	-0.0821231	0.0708998	-1.1583	0.246742	0.999946
Rpp21	169.589	0.0522393	0.0765958	0.682012	0.495231	0.999946
Arap3	183.81	-0.191403	0.113755	-1.6826	0.0924534	0.999946
Hdac3	1513.16	-0.0585383	0.0467507	-1.25214	0.21052	0.999946
Diaph1	1206.17	-0.0309532	0.0852078	-0.363267	0.716406	0.999946
Trim26	664.867	0.0154521	0.0497793	0.310411	0.756248	0.999946
H2-M5	37.8589	0.0757352	0.209928	0.360768	0.718273	0.999946
Gabbr1	16618.7	0.0210413	0.0400939	0.5248	0.599722	0.999946
Myot	1.70467	1.1303	0.839385	1.34658	0.178115	0.999946
Dcp2	2546.48	-0.0057148	0.0574039	-0.0995542	0.920698	0.999946
Ik	3555.59	0.0315382	0.026673	1.1824	0.237046	0.999946
Pggt1b	724.197	-0.0173404	0.058368	-0.297087	0.7664	0.999946
Mal2	1664.01	-0.0997322	0.18285	-0.545432	0.585456	0.999946
Ap3s1	837.731	0.0424742	0.0526974	0.806003	0.420241	0.999946
Lvrn	3.20935	-0.0421646	0.580259	-0.0726651	0.942073	0.999946
Ankhd1	1595.42	-0.0373274	0.0707571	-0.527542	0.597817	0.999946
Slc4a9	10.9457	0.0828873	0.368662	0.224833	0.822109	0.999946
Hbegf	215.23	0.0912599	0.11055	0.825509	0.409082	0.999946
Yipf5	773.061	0.0206372	0.0414981	0.497305	0.618974	0.999946
Rbm27	955.494	-0.00479463	0.0545652	-0.0878698	0.92998	0.999946
Lars	1062.93	-0.0633494	0.0426097	-1.48674	0.137085	0.999946
Pou4f3	6.27346	0.366529	0.466711	0.785344	0.432252	0.999946
Tcerg1	1930.11	-0.00539981	0.0472842	-0.114199	0.90908	0.999946
Ppp2r2b	2103.36	0.0130595	0.0488239	0.267482	0.789098	0.999946
Dpysl3	1831.37	0.067007	0.0832638	0.804756	0.420961	0.999946
Jakmip2	1532.54	0.00278336	0.0328918	0.0846217	0.932562	0.999946
Dtwd2	45.6652	0.000136814	0.162112	0.000843951	0.999327	0.999946
Hsd17b4	1322.31	0.0645292	0.0367307	1.75682	0.0789485	0.999946
Rab27b	1080.89	-0.002038	0.088128	-0.0231255	0.98155	0.999946
Mbd2	769.222	0.0645772	0.0632363	1.02121	0.307157	0.999946
Smad4	848.689	0.00412558	0.0508155	0.0811875	0.935293	0.999946
Sec11c	1110.1	0.0894561	0.051957	1.72173	0.085118	0.999946
Grp	79.3005	-0.174486	0.204252	-0.854271	0.392955	0.999946
Rax	5.67543	0.151656	0.549588	0.275945	0.78259	0.999946
Cplx4	1.95294	-0.187069	0.85785	-0.218067	0.827377	0.999946
Pmaip1	57.095	0.152434	0.186189	0.818703	0.412956	0.999946
Gnal	3782.45	0.159566	0.143502	1.11194	0.266162	0.999946
Impa2	128.333	-0.195176	0.100903	-1.9343	0.0530766	0.999946
Cidea	66.614	0.0270262	0.158239	0.170794	0.864386	0.999946
Afg3l2	1938.89	0.00219043	0.0298846	0.0732965	0.94157	0.999946
Srfbp1	411.918	0.089522	0.0609893	1.46783	0.14215	0.999946
Lox	12.7275	0.148046	0.336325	0.440186	0.659802	0.999946
Prelid3a	460.855	-0.0112536	0.0752128	-0.149624	0.881062	0.999946
Spire1	3682.05	-0.0468578	0.033318	-1.40638	0.159611	0.999946
Sncaip	178.842	0.0212373	0.115871	0.183284	0.854575	0.999946
Snx24	226.322	0.0148971	0.077074	0.193283	0.846737	0.999946
Psmg2	242.797	0.0321595	0.0709213	0.453453	0.650223	0.999946
Ppic	19.2693	0.0257019	0.249514	0.103008	0.917957	0.999946
Ptpn2	456.958	-0.0748385	0.0816094	-0.917033	0.359125	0.999946
Cep192	358.974	-0.0433933	0.0628535	-0.690389	0.48995	0.999946
Ldlrad4	490.399	-0.123868	0.0816372	-1.5173	0.129192	0.999946
Setbp1	774.004	-0.197221	0.113385	-1.73939	0.0819654	0.999946
Slc14a2	27.2789	-0.195674	0.225638	-0.867203	0.385831	0.999946
Galr1	88.7627	-0.150916	0.116944	-1.2905	0.196878	0.999946
Me2	560.008	-0.0246441	0.0730413	-0.3374	0.735816	0.999946
Mapk4	1342.84	0.0501555	0.0855192	0.586482	0.557552	0.999946
Cxxc1	916.712	-0.0331808	0.0687312	-0.482762	0.629265	0.999946
Mbd1	1185.22	-0.0373526	0.0534248	-0.699163	0.48445	0.999946
Smad2	1069.01	-0.0418005	0.0513861	-0.813461	0.415954	0.999946
Sall3	268.033	-0.0105302	0.446922	-0.0235616	0.981202	0.999946
Atp9b	1553.15	-0.0497222	0.0411272	-1.20899	0.226669	0.999946
Rbfa	93.3231	0.087524	0.155998	0.561057	0.574759	0.999946
Naa12	1246.34	0.0653778	0.0456518	1.4321	0.152115	0.999946
Pde6a	3.85604	0.585896	0.573435	1.02173	0.306908	0.999946
Csnk1a1	5319.87	-0.00692055	0.0503771	-0.137375	0.890735	0.999946
Il17b	1.30715	-0.837334	1.1021	-0.759763	0.447396	0.999946
Pcyox1l	343.707	-0.056576	0.0666247	-0.849174	0.395785	0.999946
Grpel2	445.102	0.00248461	0.0564191	0.0440385	0.964874	0.999946
Napg	3563.44	-0.0345536	0.0397451	-0.869379	0.38464	0.999946
Txnl1	1636.16	0.0371017	0.0543584	0.682539	0.494898	0.999946
Nars	5255.11	0.0451885	0.0389699	1.15957	0.246222	0.999946
Fech	1065.52	-0.0311832	0.0499824	-0.623884	0.532704	0.999946
Nedd4l	2458.72	-0.0504882	0.0841623	-0.59989	0.548579	0.999946
Lmnb1	213.93	0.00660855	0.0830264	0.0795958	0.936559	0.999946
C330018D20Rik	209.751	-0.0479008	0.0792058	-0.604764	0.545336	0.999946
Megf10	937.574	0.0640958	0.070342	0.911202	0.362189	0.999946
Prrc1	499.917	-0.0426423	0.0490529	-0.869313	0.384676	0.999946
Slc12a2	2766.59	0.125069	0.0726345	1.7219	0.0850881	0.999946
Fbn2	168.089	0.0108317	0.331421	0.0326827	0.973928	0.999946
Slc27a6	3.50088	-0.354741	0.618529	-0.573524	0.56629	0.999946
Isoc1	1043.8	0.0706406	0.167763	0.421074	0.673701	0.999946
Dctn4	2049.86	0.00556631	0.036024	0.154517	0.877202	0.999946
Rbm22	640.575	0.00655595	0.0682848	0.096009	0.923513	0.999946
Rps14	3680.85	0.0519978	0.0414924	1.25319	0.210138	0.999946
Cd74	55.4182	0.291286	0.207671	1.40263	0.160727	0.999946
Tcof1	665.457	0.0618162	0.0659051	0.937958	0.348266	0.999946
Tmx3	2028.14	0.0134942	0.0370749	0.363972	0.715879	0.999946
Camk2a	28671.7	-0.200021	0.187231	-1.06831	0.28538	0.999946
Cdx1	0.331187	0.208563	1.84195	0.113229	0.909849	0.999946
Pdgfrb	408.553	-0.0731957	0.0733661	-0.997677	0.318436	0.999946
Csf1r	1506.3	-0.0251899	0.0429405	-0.586625	0.557456	0.999946
Hmgxb3	805.254	0.0299251	0.0612289	0.488741	0.625025	0.999946
Gnaq	4652.55	-0.0228918	0.0488708	-0.468416	0.639487	0.999946
Psat1	2039.7	0.0446864	0.0527248	0.84754	0.396694	0.999946
Tle4	1044.81	-0.0767965	0.0807479	-0.951065	0.341571	0.999946
Cndp2	937.965	0.00492589	0.0393224	0.125269	0.900311	0.999946
Timm21	248.205	0.057339	0.065218	0.879189	0.379299	0.999946
Cyb5a	577.671	-0.0201564	0.0597155	-0.33754	0.73571	0.999946
Cbln2	909.19	-0.117468	0.0645096	-1.82095	0.0686151	0.999946
Slc22a6	75.4357	-0.238351	0.183623	-1.29804	0.194274	0.999946
Asrgl1	4610.75	0.0497416	0.0353429	1.4074	0.159308	0.999946
Anxa1	44.1778	0.212362	0.191884	1.10672	0.268413	0.999946
Incenp	399.371	-0.104084	0.0779793	-1.33477	0.181952	0.999946
Fth1	23862.4	0.149126	0.0973889	1.53124	0.12571	0.999946
Rab3il1	202.85	-0.125938	0.088095	-1.42957	0.152842	0.999946
Fads3	591.666	0.0460617	0.0857306	0.537284	0.591071	0.999946
Fads2	3794.46	0.0336738	0.0428935	0.785057	0.43242	0.999946
Tmem138	83.7849	0.20216	0.108135	1.86951	0.0615517	0.999946
Tmem216	117.72	-0.0622031	0.103188	-0.602811	0.546634	0.999946
Sdhaf2	686.407	-0.016283	0.0431706	-0.377178	0.706041	0.999946
Cd5	4.78354	-0.0533851	0.57324	-0.0931287	0.925801	0.999946
Cd6	12.4063	-0.359324	0.473012	-0.759651	0.447463	0.999946
Ms4a7	7.93079	-0.0476121	0.342339	-0.139079	0.889388	0.999946
Ms4a1	1.26251	-1.96628	1.15085	-1.70854	0.0875354	0.999946
Ms4a4c	0.963596	0.309455	1.17708	0.262901	0.792627	0.999946
Ms4a6b	18.5706	-0.381731	0.227878	-1.67515	0.0939042	0.999946
Ms4a4d	1.67718	-2.04573	0.863202	-2.36993	0.0177916	0.999946
Ms4a6d	13.4826	0.0993521	0.31033	0.32015	0.748855	0.999946
Ms4a2	0.345307	0.216628	1.58701	0.1365	0.891426	0.999946
Cblif	3.06138	-0.195021	0.570684	-0.341732	0.732552	0.999946
Mrpl16	364.279	0.0655408	0.0588686	1.11334	0.265562	0.999946
Osbp	1672.49	0.00883578	0.0374781	0.235759	0.81362	0.999946
Fam111a	49.8208	-0.0603518	0.164172	-0.367614	0.713161	0.999946
Zfp91	2138.9	-0.00354846	0.0336331	-0.105505	0.915975	0.999946
Lpxn	20.5386	0.229586	0.204534	1.12248	0.261657	0.999946
Gna14	11.8706	-0.457721	0.314711	-1.45442	0.14583	0.999946
Rfk	1045.39	0.0413306	0.0489672	0.844046	0.398644	0.999946
Pcsk5	278.104	-0.0456341	0.121792	-0.374688	0.707893	0.999946
Ostf1	222.732	0.0458322	0.0825543	0.555176	0.578774	0.999946
Carnmt1	211.493	0.0100263	0.0732234	0.136927	0.891088	0.999946
Trpm6	53.0504	0.0157386	0.177205	0.0888161	0.929228	0.999946
Ms4a8a	0.500275	-0.560282	1.41522	-0.395898	0.69218	0.999946
Ccdc86	142.538	-0.139061	0.0813225	-1.71	0.0872663	0.999946
Zp1	0.712887	0.420103	1.27244	0.330154	0.741283	0.999946
Prpf19	3451.09	0.03132	0.0458698	0.682803	0.494732	0.999946
Tmem132a	1311.32	-0.130161	0.124571	-1.04487	0.296081	0.999946
Slc15a3	22.6358	-0.350124	0.315196	-1.11081	0.266648	0.999946
Pga5	0.446044	-1.73453	1.73582	-0.999255	0.317671	0.999946
Ddb1	5577.43	-0.000244994	0.0205699	-0.0119103	0.990497	0.999946
Fen1	5.88329	0.0121941	0.385471	0.0316342	0.974764	0.999946
Syt7	6782.1	-0.0685671	0.0667533	-1.02717	0.304339	0.999946
Aldh1a7	21.609	0.569927	0.267375	2.13157	0.0330423	0.999946
Tmc1	4.26292	0.105997	0.52881	0.200445	0.841133	0.999946
Zfand5	2592.24	-0.0150298	0.0603432	-0.249073	0.803304	0.999946
Cemip2	413.941	-0.0176884	0.0658898	-0.268455	0.788349	0.999946
Rtn3	22119.4	-0.0147443	0.052587	-0.280379	0.779186	0.999946
Atl3	1063.06	-0.114699	0.0442413	-2.59257	0.00952629	0.999946
Naa40	852.425	-0.02241	0.0929463	-0.241107	0.809472	0.999946
Lipo3	170.145	0.012989	0.0834568	0.155637	0.876319	0.999946
Otub1	2772.18	-0.00451127	0.041899	-0.10767	0.914257	0.999946
Cdc42bpg	193.597	-0.00465594	0.0844627	-0.0551243	0.956039	0.999946
Ehd1	632.414	-0.0155419	0.0677242	-0.229489	0.818489	0.999946
Atg2a	1185.38	-0.0211733	0.0444827	-0.475989	0.634082	0.999946
Stambpl1	399.749	-0.00119555	0.0700971	-0.0170557	0.986392	0.999946
Ppp2r5b	2268.82	0.0343309	0.0425135	0.807529	0.419362	0.999946
Fas	50.8032	-0.0863814	0.148739	-0.580758	0.561403	0.999946
Cdc37l1	3734.8	0.0881395	0.0580955	1.51715	0.129229	0.999946
Lipa	543.662	0.103358	0.0617558	1.67366	0.0941977	0.999946
Ak3	1396.27	0.0645639	0.0400312	1.61284	0.106779	0.999946
Gpha2	2.32107	0.0885161	0.624214	0.141804	0.887235	0.999946
Rcl1	261.48	0.137746	0.0986872	1.39579	0.162779	0.999946
Majin	2.00924	0.289467	0.686411	0.421711	0.673236	0.999946
Snx15	512.942	0.10032	0.0513896	1.95214	0.0509218	0.999946
Jak2	1288.31	0.0496487	0.0933133	0.532064	0.594681	0.999946
Sac3d1	112.665	0.130859	0.113398	1.15397	0.248511	0.999946
Cdca5	1.526	-0.602355	0.927798	-0.649231	0.516189	0.999946
Zfpl1	196.985	0.0334717	0.0765548	0.437226	0.661948	0.999946
Tnfrsf25	150.064	0.105577	0.276605	0.381689	0.702692	0.999946
Kif20b	24.4437	-0.0204428	0.211264	-0.0967643	0.922914	0.999946
Vps51	668.318	-0.0139246	0.0577099	-0.241287	0.809333	0.999946
Htr7	428.694	-0.0239755	0.0957096	-0.250503	0.802198	0.999946
Tm7sf2	325.616	-0.0206662	0.0776119	-0.266277	0.790026	0.999946
Rpp30	204.109	-0.0385166	0.0840657	-0.458172	0.646829	0.999946
Ankrd1	1.24761	-1.05919	0.893531	-1.1854	0.235859	0.999946
Pcgf5	853.624	-0.0578757	0.0787215	-0.735196	0.46222	0.999946
Mlana	1.3415	0.237838	0.853273	0.278736	0.780447	0.999946
Syvn1	880.236	0.00200788	0.0606007	0.0331329	0.973569	0.999946
Il33	1479.09	0.134526	0.0942028	1.42804	0.15328	0.999946
Tnks2	3364.69	-0.00132913	0.0393941	-0.0337393	0.973085	0.999946
Tjp2	1001.4	0.100688	0.05699	1.76677	0.0772675	0.999946
Frmd8	497.519	0.126275	0.105023	1.20235	0.229226	0.999946
Uhrf2	1369.8	0.0454514	0.0598694	0.759175	0.447748	0.999946
Slc25a45	71.247	0.00897404	0.176369	0.050882	0.95942	0.999946
Rad9a	152.952	0.0413796	0.0797551	0.518833	0.603877	0.999946
Dpf2	1298.52	0.0636197	0.0694017	0.916688	0.359306	0.999946
Gldc	416.037	-0.133315	0.181377	-0.735016	0.46233	0.999946
Mrpl21	335.556	-0.0118414	0.0697704	-0.16972	0.86523	0.999946
Rps6kb2	569.538	-0.0418611	0.0735954	-0.5688	0.569492	0.999946
Ighmbp2	233.445	-0.0843727	0.0798374	-1.05681	0.2906	0.999946
Pola2	142.628	-0.0935477	0.0854479	-1.09479	0.273608	0.999946
Coro1b	712.577	-0.0361863	0.0575503	-0.628776	0.529495	0.999946
Eif1ad	296.199	0.0484848	0.0693538	0.699094	0.484493	0.999946
Cabp4	44.4498	-0.0103059	0.18794	-0.054836	0.956269	0.999946
Chka	1694.18	0.0693959	0.0425795	1.62979	0.103145	0.999946
Banf1	364.455	0.0137465	0.0615888	0.223198	0.823381	0.999946
Tmem134	267.519	-0.0976122	0.0681782	-1.43172	0.152224	0.999946
Cst6	54.4975	0.0946721	0.138082	0.685624	0.49295	0.999946
Aip	1267.86	0.0303169	0.0468739	0.646775	0.517778	0.999946
Pitpnm1	4611.95	-0.027656	0.0385093	-0.718164	0.472656	0.999946
Sf3b2	5423.74	0.0270476	0.0209709	1.28977	0.197132	0.999946
Pold4	48.5717	-0.0722816	0.168191	-0.429759	0.667371	0.999946
Pacs1	1617.49	-0.0621005	0.0592779	-1.04762	0.294815	0.999946
Cdk2ap2	224.681	0.0293981	0.0818508	0.359167	0.71947	0.999946
Cabp2	0.302761	-0.19485	1.8198	-0.107072	0.914732	0.999946
Grk2	3988.89	-0.0119242	0.0648767	-0.183798	0.854172	0.999946
Klc2	4416.71	0.0167721	0.0626765	0.267597	0.789009	0.999946
Mbl2	0.296041	-1.02639	1.8288	-0.56124	0.574634	0.999946
Acy3	24.9911	0.152546	0.199994	0.762754	0.44561	0.999946
Pip5k1b	474.202	-0.112213	0.0663691	-1.69074	0.0908873	0.999946
Dkk1	0.904614	-1.76343	1.13235	-1.55731	0.119397	0.999946
Gm49405	40.9992	0.116737	0.155646	0.750016	0.453245	0.999946
Rab1b	2054.48	-0.0165904	0.038931	-0.426149	0.67	0.999946
Doc2g	169.174	-0.142711	0.959138	-0.148791	0.881718	0.999946
Cnih2	1230.89	-0.0662214	0.119435	-0.554456	0.579267	0.999946
Yif1a	204.829	0.0227512	0.0785626	0.289594	0.772127	0.999946
Zng1	247.242	-0.0116913	0.0774201	-0.151012	0.879967	0.999946
Rin1	535.205	-0.15976	0.266228	-0.600087	0.548448	0.999946
Aldh3b1	88.7401	0.146339	0.111445	1.31311	0.189146	0.999946
Asah2	740.132	0.0704654	0.117714	0.598616	0.549429	0.999946
Rce1	277.234	0.223816	0.0920009	2.43276	0.0149841	0.999946
Slc29a2	258.268	-0.0158852	0.0913985	-0.173801	0.862022	0.999946
Pcx	1886.65	0.035012	0.0470685	0.743852	0.456966	0.999946
Minpp1	838.13	-0.0335127	0.0625134	-0.536088	0.591898	0.999946
Apba1	4387.81	0.0288134	0.0397278	0.72527	0.468287	0.999946
Papss2	345.079	0.036151	0.0640795	0.56416	0.572646	0.999946
Cpt1a	664.189	-0.0598846	0.0643312	-0.930879	0.351916	0.999946
Peli3	769.903	0.0421707	0.0702242	0.600516	0.548163	0.999946
Mrpl11	546.041	-0.0299565	0.0454412	-0.659235	0.509745	0.999946
Lao1	1.7618	-0.132553	0.771927	-0.171716	0.863661	0.999946
Tesmin	5.24065	0.836365	0.461186	1.81351	0.0697535	0.999946
Mus81	361.96	-0.0396946	0.0790976	-0.501844	0.615777	0.999946
Gal	139.393	-0.256963	0.209609	-1.22592	0.220229	0.999946
Ppp6r3	2034.2	-0.0682936	0.0557885	-1.22415	0.220895	0.999946
Efemp2	230.324	0.0940046	0.0782034	1.20205	0.229343	0.999946
Ctsw	13.7018	0.569581	0.272176	2.09269	0.0363767	0.999946
Fibp	572.946	0.00396306	0.0513547	0.0771703	0.938488	0.999946
Fosl1	3.95853	-0.148385	0.516922	-0.287055	0.77407	0.999946
Lrp5	235.459	0.087207	0.0838629	1.03988	0.298398	0.999946
Drap1	1639.53	0.0115454	0.0339558	0.340011	0.733848	0.999946
Smarca2	6904.22	-0.0135358	0.0740696	-0.182744	0.854999	0.999946
Ovol1	0.976535	0.264009	1.13018	0.2336	0.815296	0.999946
Vldlr	2080.21	-0.035526	0.0622219	-0.570957	0.568029	0.999946
Rnaseh2c	213.638	0.0553041	0.0828587	0.667451	0.504484	0.999946
Kat5	810.544	0.0190048	0.0527016	0.360612	0.718389	0.999946
Rela	458.259	0.0087533	0.0712488	0.122855	0.902222	0.999946
Slc1a1	1719.07	-0.0302326	0.0670097	-0.451168	0.651869	0.999946
Kcnk7	2.86613	-0.722162	0.678364	-1.06456	0.287073	0.999946
Ehbp1l1	519.387	-0.00391398	0.0743976	-0.052609	0.958043	0.999946
Fam89b	1.05889	-0.293202	1.2152	-0.241278	0.80934	0.999946
Ltbp3	1524.26	0.027196	0.0806284	0.3373	0.73589	0.999946
Scyl1	1337.61	0.00459035	0.0388394	0.118188	0.905919	0.999946
Capn1	398.001	-0.0260625	0.107193	-0.243137	0.807899	0.999946
Smc5	1135.88	-0.0107746	0.0485146	-0.222089	0.824244	0.999946
Arl2	631.049	-0.0037176	0.0619389	-0.0600203	0.952139	0.999946
Men1	1101.75	0.0688925	0.0462619	1.48919	0.136438	0.999946
Map4k2	1954.83	-0.0344645	0.0680803	-0.506233	0.612693	0.999946
Sf1	3336.33	0.0170305	0.047432	0.359051	0.719557	0.999946
Prdx5	2350.16	0.0791722	0.0535909	1.47734	0.139584	0.999946
Esrra	845.656	0.00439716	0.0647504	0.0679095	0.945858	0.999946
Kcnk4	165.899	-0.159014	0.172514	-0.921749	0.35666	0.999946
Gpr137	1164.04	-0.0164204	0.0665254	-0.24683	0.80504	0.999946
Bad	71.583	0.150942	0.120881	1.24868	0.211782	0.999946
Plcb3	451.557	0.0551374	0.0656718	0.839591	0.401138	0.999946
Vegfb	770.964	0.092864	0.0563774	1.64718	0.09952	0.999946
Dnajc4	244.875	-0.162489	0.0708362	-2.29387	0.0217978	0.999946
Fermt3	97.2937	0.158495	0.128072	1.23755	0.215885	0.999946
Stip1	5722.06	0.184567	0.0748575	2.46558	0.0136793	0.999946
Rcor2	161.236	-0.0720447	0.125945	-0.572033	0.5673	0.999946
Mark2	1777.51	-0.00190512	0.0654035	-0.0291287	0.976762	0.999946
Spindoc	440.17	-0.002634	0.0532778	-0.0494389	0.96057	0.999946
Lgals12	11.537	0.0624119	0.301148	0.207247	0.835817	0.999946
Plaat5	0.960077	0.50828	1.0588	0.480051	0.631191	0.999946
Smc3	2204.95	0.0128201	0.0764798	0.167628	0.866876	0.999946
Pdcd4	1512.07	-0.0164212	0.0509216	-0.32248	0.747089	0.999946
Shoc2	1383.6	0.0156682	0.0519918	0.301359	0.763141	0.999946
Gpam	1791.11	-0.0159316	0.0673783	-0.23645	0.813084	0.999946
Tectb	10.2012	-0.585107	0.314878	-1.8582	0.06314	0.999946
Acsl5	866.275	-0.0729486	0.124555	-0.585674	0.558095	0.999946
Zdhhc6	548.965	0.0281839	0.0519845	0.54216	0.587708	0.999946
Vti1a	1263.45	-0.0233222	0.0388926	-0.599656	0.548736	0.999946
Tcf7l2	1592.42	0.252431	0.113799	2.21823	0.0265391	0.999946
Hhex	21.8431	0.0781285	0.233011	0.3353	0.737399	0.999946
Cyp26a1	2.93699	0.160856	0.59074	0.272296	0.785394	0.999946
Cep55	3.68171	0.0117421	0.585298	0.0200617	0.983994	0.999946
Rbp4	90.8155	-0.0980824	0.252592	-0.388303	0.697792	0.999946
Eif3a	6272.63	0.0292131	0.0262493	1.11291	0.265747	0.999946
Pde6c	9.75891	-0.0367974	0.469723	-0.0783385	0.937559	0.999946
Dennd10	637.572	-0.0734579	0.0436492	-1.68292	0.0923915	0.999946
Prdx3	874.417	0.0344664	0.0415824	0.82887	0.407178	0.999946
Plce1	739.272	-0.0194881	0.116162	-0.167767	0.866766	0.999946
Noc3l	478.28	0.0951282	0.0740623	1.28443	0.19899	0.999946
Hells	85.5804	0.13875	0.113182	1.22591	0.220233	0.999946
Cyp2c55	1.97755	0.0842471	0.721687	0.116736	0.907069	0.999946
Sorbs1	2109.66	-0.0731958	0.0380691	-1.92271	0.0545164	0.999946
Aldh18a1	501.812	0.00315124	0.054042	0.0583109	0.953501	0.999946
Tctn3	471.315	-0.0596743	0.0698164	-0.854732	0.3927	0.999946
Ccnj	197.521	0.0828142	0.078885	1.04981	0.293806	0.999946
Tll2	40.9507	-0.287746	0.17863	-1.61085	0.107212	0.999946
Dntt	2.28965	0.616555	0.635152	0.97072	0.331688	0.999946
Tm9sf3	4065.02	0.0214938	0.03128	0.68714	0.491994	0.999946
Pik3ap1	79.2999	-0.254696	0.126512	-2.01321	0.0440926	0.999946
Lcor	473.676	0.0974351	0.0755325	1.28998	0.197059	0.999946
Slit1	2108.96	-0.149524	0.089763	-1.66577	0.0957594	0.999946
Smndc1	550.682	0.0675713	0.0485299	1.39237	0.163812	0.999946
Mxi1	1239.04	-0.03071	0.0604319	-0.508175	0.611331	0.999946
Add3	2706.87	-0.0327814	0.0389582	-0.841451	0.400095	0.999946
Xpnpep1	671.199	-0.0280027	0.0472006	-0.59327	0.553	0.999946
Trim8	1368.29	0.0732339	0.0411585	1.77931	0.0751883	0.999946
Arl3	1554.59	0.020701	0.0338202	0.612089	0.540479	0.999946
Sfxn2	252.318	-0.0448126	0.0829184	-0.540442	0.588892	0.999946
Maoa	1202.87	0.00256274	0.0734511	0.0348904	0.972167	0.999946
Efhc2	49.1594	0.130497	0.175267	0.74456	0.456538	0.999946
Fundc1	1083.53	0.062006	0.0488555	1.26917	0.20438	0.999946
Nt5c2	2016.69	-0.0229982	0.0519595	-0.442618	0.658042	0.999946
Msr1	4.53596	-0.0773999	0.521304	-0.148473	0.881969	0.999946
Pdcd11	901.363	0.00116279	0.0469326	0.0247757	0.980234	0.999946
Taf5	139.503	0.0847965	0.0915963	0.925764	0.354569	0.999946
Pcgf6	584.349	0.086063	0.0747274	1.15169	0.249447	0.999946
Nr0b1	5.81564	-0.456114	0.477732	-0.954748	0.339705	0.999946
Tasl	6.04594	-0.2496	0.531506	-0.469609	0.638634	0.999946
Gk	647.088	-0.0295145	0.0445701	-0.662203	0.507841	0.999946
Slk	2229.29	-0.0317003	0.0657698	-0.481988	0.629814	0.999946
Col17a1	20.1073	0.243455	0.226484	1.07493	0.282404	0.999946
Sfr1	1896.26	0.0485542	0.0462375	1.0501	0.29367	0.999946
Gsto1	379.685	-0.013846	0.0579446	-0.238953	0.811142	0.999946
Gsto2	18.9596	-0.0932045	0.267096	-0.348956	0.727123	0.999946
Habp2	0.598711	-0.262102	1.56219	-0.167778	0.866758	0.999946
Casp7	63.106	-0.0460594	0.140758	-0.327224	0.743499	0.999946
Dclre1a	184.372	-0.0585337	0.107737	-0.543303	0.586922	0.999946
Nhlrc2	627.644	-0.061415	0.0545613	-1.12561	0.260329	0.999946
Tdrd1	17.337	-0.0402877	0.274802	-0.146606	0.883443	0.999946
Vwa2	1.94097	-0.937072	0.772127	-1.21362	0.224891	0.999946
Afap1l2	277.211	-0.109151	0.108855	-1.00271	0.315999	0.999946
Ablim1	3025.02	-0.0287701	0.0522525	-0.550597	0.58191	0.999946
Trub1	568.423	-0.0687282	0.0659235	-1.04255	0.297159	0.999946
Gfra1	1234.23	0.0850441	0.10969	0.775315	0.438154	0.999946
Ccdc172	1.07664	-0.644377	1.25032	-0.51537	0.606294	0.999946
Pnliprp2	1.98062	0.167866	0.738721	0.227239	0.820238	0.999946
Hspa12a	4539.56	-0.0307985	0.0835161	-0.368774	0.712296	0.999946
Slc18a2	929.895	0.588204	0.362308	1.62349	0.104485	0.999946
3110040N11Rik	150.242	-0.0386264	0.0963894	-0.400733	0.688617	0.999946
Btbd1	2560.6	0.0142009	0.07503	0.189269	0.849882	0.999946
Hdgfl3	2473.54	-0.0395871	0.0346947	-1.14101	0.253865	0.999946
Bnc1	0.482649	0.94502	1.3848	0.682426	0.49497	0.999946
Gcgr	1.34216	-1.22992	1.04788	-1.17373	0.240504	0.999946
Bhlhe22	324.316	-0.0833647	0.179353	-0.464807	0.642069	0.999946
P4hb	2148.82	0.0457143	0.0406903	1.12347	0.261237	0.999946
Arhgdia	3889.94	0.0602584	0.0458091	1.31543	0.188367	0.999946
Ints4	758.398	-0.00417541	0.0432336	-0.0965779	0.923062	0.999946
Alyref	529.376	0.00917349	0.0628416	0.145978	0.883939	0.999946
Anapc11	711.045	0.059258	0.0586117	1.01103	0.312004	0.999946
Pcyt2	1583.81	0.0804979	0.0616862	1.30496	0.191907	0.999946
Sirt7	614.206	-0.067103	0.0613273	-1.09418	0.273876	0.999946
Tollip	2990.68	-0.0362407	0.042189	-0.859008	0.390336	0.999946
Pycr1	61.4959	0.121088	0.156661	0.772934	0.439561	0.999946
Myadml2	81.8482	0.172876	0.109586	1.57754	0.114671	0.999946
Aspscr1	386.278	0.0216339	0.0602259	0.359212	0.719436	0.999946
Cenpx	130.333	0.0514157	0.102813	0.500091	0.617011	0.999946
Lrrc45	1495.47	0.0237207	0.0575601	0.412103	0.680264	0.999946
Mob2	538.514	0.0388062	0.0585496	0.662791	0.507464	0.999946
Cbr2	14.2492	-0.022574	0.344626	-0.065503	0.947773	0.999946
Maged1	14427.9	-0.00324733	0.0395667	-0.0820723	0.934589	0.999946
Fasn	7715.59	0.0186599	0.0400304	0.466144	0.641113	0.999946
Arhgap19	102.359	0.080108	0.134151	0.597147	0.550409	0.999946
Dus1l	519.63	-0.0212809	0.050277	-0.423274	0.672095	0.999946
Gps1	1825.93	0.0115137	0.0349278	0.329642	0.74167	0.999946
Zdhhc16	245.692	-0.0903012	0.0736761	-1.22565	0.22033	0.999946
Rfng	1030.47	0.00279487	0.0489451	0.0571022	0.954464	0.999946
Mms19	822.501	-0.0815844	0.0676202	-1.20651	0.227621	0.999946
Slc16a3	61.1989	-0.0331993	0.132521	-0.250521	0.802184	0.999946
Csnk1d	2611.93	-0.0167642	0.026155	-0.640956	0.521551	0.999946
Cd7	4.41861	-0.681986	0.568341	-1.19996	0.230155	0.999946
Ogfod3	92.8955	0.0580966	0.117133	0.495988	0.619903	0.999946
Rab40b	345.109	0.0315968	0.280994	0.112447	0.910469	0.999946
Ubtd1	123.99	0.102446	0.121919	0.840277	0.400753	0.999946
Ankrd2	7.03442	0.23535	0.386285	0.609265	0.542349	0.999946
Wdr45b	959.493	-0.0175609	0.049043	-0.358071	0.72029	0.999946
Fn3k	630.454	0.0338388	0.0492456	0.687144	0.491992	0.999946
Hoga1	34.0566	0.293166	0.185883	1.57715	0.11476	0.999946
Pi4k2a	1551.77	0.0430179	0.0317119	1.35652	0.174934	0.999946
R3hcc1l	286.907	0.0239267	0.0614137	0.389599	0.696833	0.999946
Loxl4	7.5027	-0.174167	0.381034	-0.457091	0.647606	0.999946
Hps1	332.178	-0.0596578	0.0796371	-0.74912	0.453785	0.999946
Cnnm1	2150.62	-0.046519	0.0542697	-0.857183	0.391344	0.999946
Got1	7076.81	0.0574216	0.0339452	1.6916	0.0907231	0.999946
Entpd7	215.144	-0.0329097	0.0750523	-0.43849	0.661031	0.999946
Cutc	93.8328	-0.141898	0.100838	-1.40719	0.159371	0.999946
Abcc2	12.4386	-0.131752	0.309817	-0.425257	0.670649	0.999946
Dnmbp	317.673	0.0411832	0.0730131	0.564051	0.572719	0.999946
Cpn1	13.7828	-0.0451186	0.296672	-0.152082	0.879122	0.999946
Cyp2c23	1.33717	1.48259	1.13586	1.30526	0.191806	0.999946
Erlin1	506.422	0.224317	0.0807225	2.77886	0.00545492	0.999946
Chuk	1228.48	0.0647237	0.0437233	1.4803	0.138792	0.999946
Cwf19l1	314.419	0.0119881	0.0570442	0.210155	0.833547	0.999946
Scd3	133.312	0.137501	0.124544	1.10404	0.269577	0.999946
Scd2	36048.4	0.0735762	0.0416493	1.76656	0.0773013	0.999946
Ndufb8	38.4317	0.0445203	0.161724	0.275286	0.783097	0.999946
Sema4g	1182.68	-0.0671254	0.0737945	-0.909626	0.36302	0.999946
Mrpl43	150.115	-0.0769956	0.0823228	-0.935289	0.34964	0.999946
Twnk	322.842	0.0401628	0.075361	0.532938	0.594076	0.999946
Sfxn3	1875.51	-0.0186741	0.0436614	-0.427703	0.668867	0.999946
Kazald1	108.865	0.0206397	0.124756	0.16544	0.868598	0.999946
Lbx1	0.300399	-1.0264	1.82914	-0.561135	0.574705	0.999946
Btrc	2296.57	-0.0533714	0.0284607	-1.87527	0.0607559	0.999946
Poll	198.893	0.0754232	0.084434	0.893281	0.371707	0.999946
Fgf8	0.706183	-0.211649	1.26176	-0.167742	0.866787	0.999946
Oga	4334.42	0.0137405	0.0256673	0.53533	0.592422	0.999946
Kcnip2	1257.43	-0.0659958	0.25453	-0.259285	0.795416	0.999946
Ldb1	1887.88	0.0119293	0.0543404	0.21953	0.826237	0.999946
Gbf1	2347.23	-0.0115559	0.0398705	-0.289836	0.771942	0.999946
Nfkb2	67.5252	0.198028	0.133839	1.47959	0.138982	0.999946
Fbxl15	117.808	0.121381	0.113701	1.06755	0.285725	0.999946
Mfsd13a	344.684	0.00950395	0.0606774	0.156631	0.875536	0.999946
Actr1a	3673.83	0.0033173	0.0245151	0.135317	0.892362	0.999946
Pitx3	4.66731	0.495952	0.501149	0.989628	0.322356	0.999946
Sufu	349.812	0.00215087	0.0882831	0.0243633	0.980563	0.999946
Hexa	963.542	0.0590321	0.0363125	1.62567	0.10402	0.999946
Arih1	2351.13	-0.00742642	0.039464	-0.188182	0.850734	0.999946
Bbs4	873.046	-0.0437881	0.0424187	-1.03228	0.30194	0.999946
Adpgk	465.397	0.0464637	0.0466315	0.996401	0.319055	0.999946
Parp6	1937.31	-0.014081	0.049261	-0.285845	0.774997	0.999946
Limd1	318.342	0.0535803	0.0742576	0.721547	0.470573	0.999946
Sacm1l	1313.91	0.0119617	0.0650855	0.183784	0.854183	0.999946
Fyco1	1957.24	-0.00948418	0.0601291	-0.15773	0.874669	0.999946
Slc6a20b	6.19301	-0.10083	0.448936	-0.224597	0.822292	0.999946
Lztfl1	1087.49	-0.0174275	0.0395247	-0.440927	0.659266	0.999946
Tbl1x	2069.44	-0.00200577	0.0367883	-0.054522	0.956519	0.999946
Zfhx4	1309.23	0.0181063	0.084073	0.215364	0.829484	0.999946
Ribc1	16.9198	-0.0881416	0.269754	-0.326748	0.743858	0.999946
Hsd17b10	370.916	-0.0370035	0.0526551	-0.702753	0.48221	0.999946
Huwe1	13007.4	-0.0414783	0.0397842	-1.04258	0.297142	0.999946
Fam120c	1517.26	-0.0663943	0.0530396	-1.25179	0.210647	0.999946
Tsr2	1062.25	0.00714054	0.0485727	0.147007	0.883126	0.999946
Fgd1	275.464	0.0846494	0.0742558	1.13997	0.254299	0.999946
Gnl3l	6766.28	0.00242685	0.0317504	0.0764353	0.939073	0.999946
Maged2	1325.07	0.0986418	0.0798306	1.23564	0.216593	0.999946
Apex2	178.147	0.0170907	0.0835682	0.204512	0.837953	0.999946
Alas2	67.8155	-0.0156663	0.217759	-0.071943	0.942647	0.999946
Pfkfb1	14.5822	0.155227	0.261919	0.592654	0.553413	0.999946
Tro	7085.96	0.00678175	0.0511146	0.132677	0.894448	0.999946
Abhd6	840.668	0.00649513	0.0509529	0.127473	0.898566	0.999946
Flnb	3138.14	-0.125089	0.042859	-2.91862	0.00351581	0.999946
Dnase1l3	1.33864	-0.0160372	0.853411	-0.0187919	0.985007	0.999946
Polr3a	833.721	-0.0343653	0.0475206	-0.723166	0.469578	0.999946
Sat1	1051.1	0.0553896	0.060988	0.908206	0.36377	0.999946
Acot9	304.759	-0.0689167	0.0851249	-0.809594	0.418173	0.999946
Prdx4	221.264	0.0502385	0.0855119	0.587503	0.556866	0.999946
Rps24	4208.09	0.0188562	0.0352655	0.534691	0.592863	0.999946
Ptprj	1657.75	-0.00437961	0.0861579	-0.0508324	0.959459	0.999946
Banp	563.059	0.0725515	0.140751	0.515459	0.606232	0.999946
Car5a	2.92589	0.23555	0.713816	0.329987	0.74141	0.999946
Jph3	3449.31	-0.0125275	0.0694125	-0.180479	0.856777	0.999946
Itgb8	1965.33	0.0367918	0.0672997	0.546686	0.584595	0.999946
Sp4	774.237	-0.0504304	0.114727	-0.439569	0.660249	0.999946
Atp10a	321.869	-0.0830651	0.182097	-0.456158	0.648276	0.999946
Ube3a	2884.19	-0.00516697	0.0396377	-0.130355	0.896286	0.999946
Padi3	1.25189	0.91572	0.912175	1.00389	0.315433	0.999946
Padi1	5.15795	0.311926	0.486068	0.641735	0.521046	0.999946
Padi4	1.49416	0.376475	0.904299	0.416317	0.677178	0.999946
Kdm5c	1539.36	-0.00955102	0.054241	-0.176085	0.860227	0.999946
Gpr143	0.673671	0.378772	1.17201	0.323182	0.746557	0.999946
Sbds	1324.97	0.0991902	0.0578921	1.71336	0.0866455	0.999946
Rabgef1	827.782	0.0096103	0.0449735	0.213688	0.830791	0.999946
Itga7	375.643	-0.158121	0.0961899	-1.64384	0.100209	0.999946
Rdh5	77.6337	-0.176074	0.162326	-1.08469	0.278059	0.999946
Cd63	1217.51	0.0981074	0.057154	1.71655	0.0860621	0.999946
Gdf11	691.959	0.052734	0.0944447	0.558358	0.5766	0.999946
Ormdl2	38.966	0.14786	0.169003	0.874895	0.381631	0.999946
Dnajc14	965.416	-0.0583198	0.039168	-1.48896	0.136497	0.999946
Mmp19	21.6175	-0.498301	0.308377	-1.61588	0.10612	0.999946
Dgka	441.512	-0.017384	0.0713403	-0.243677	0.807481	0.999946
Cdk2	55.3092	0.0925059	0.15652	0.591015	0.554511	0.999946
Pmel	13.4051	0.0448104	0.293369	0.152744	0.8786	0.999946
Rps26	1419.81	0.0419629	0.0478455	0.87705	0.380459	0.999946
Pa2g4	1179.19	0.0333571	0.0363201	0.91842	0.358399	0.999946
Esyt1	392.653	0.103337	0.149186	0.69267	0.488517	0.999946
Smarcc2	8303.77	-0.00592184	0.0291729	-0.202991	0.839142	0.999946
Cdh9	184.677	-0.29093	0.193878	-1.50059	0.133463	0.999946
Chmp6	199.691	-0.0438157	0.0841321	-0.520797	0.602508	0.999946
Baiap2	2903.17	0.00728043	0.175607	0.0414586	0.96693	0.999946
Rnf41	1572.92	0.0244576	0.0322436	0.758525	0.448137	0.999946
Nabp2	600.364	-0.0012691	0.0470169	-0.0269924	0.978466	0.999946
Aatk	6171.44	0.0397731	0.0575868	0.690663	0.489777	0.999946
Tepsin	285.619	-0.00286359	0.0781522	-0.0366412	0.970771	0.999946
Fscn2	7.6887	0.513521	0.380994	1.34784	0.177709	0.999946
Cnpy2	500.539	0.00875189	0.0549924	0.159147	0.873553	0.999946
Il23a	2.62651	-0.0542314	0.604688	-0.0896849	0.928538	0.999946
Faap100	276.242	0.0566441	0.0826711	0.685175	0.493234	0.999946
Pde6g	13.3276	-0.180477	0.282816	-0.638142	0.523381	0.999946
Mip	8.8033	-0.383138	0.367322	-1.04306	0.296921	0.999946
Atp5f1b	20225.8	0.0471007	0.0304651	1.54606	0.122091	0.999946
Prim1	148.054	0.0925038	0.111336	0.830855	0.406055	0.999946
Tac2	209.603	0.0112995	0.188266	0.0600189	0.952141	0.999946
Myo1a	45.4614	0.0288351	0.186801	0.154362	0.877324	0.999946
Nab2	277.946	-0.0300613	0.157586	-0.190761	0.848713	0.999946
Shmt2	337.777	0.0740645	0.0677563	1.0931	0.274349	0.999946
R3hdm2	4737.29	-0.0705033	0.0782322	-0.901206	0.367479	0.999946
Inhbc	1.04406	0.724208	1.01422	0.714057	0.475192	0.999946
Gli1	137.181	-0.0636842	0.108483	-0.587045	0.557173	0.999946
Ddit3	338.34	0.0837577	0.0726678	1.15261	0.24907	0.999946
Mbd6	1109.19	-0.0858561	0.0845429	-1.01553	0.309852	0.999946
Dctn2	3658.4	0.0174425	0.0373041	0.467574	0.640089	0.999946
Ttc4	1251.48	0.0227047	0.0372409	0.60967	0.542081	0.999946
Pip4k2c	1584.76	-0.0621161	0.0887582	-0.699835	0.48403	0.999946
Bsnd	0.993154	0.762551	1.0079	0.756574	0.449305	0.999946
Katnal2	193.518	-0.0708566	0.112455	-0.63009	0.528636	0.999946
Hdhd2	2230	0.0863734	0.0463165	1.86485	0.0622018	0.999946
Agap2	10929	-0.0158105	0.159326	-0.0992338	0.920953	0.999946
Pias2	1243.97	0.049448	0.0432317	1.14379	0.252711	0.999946
St8sia5	708.668	-0.157682	0.0831499	-1.89636	0.0579121	0.999946
Ark2c	987.777	-0.0753499	0.0886656	-0.849821	0.395425	0.999946
Atp5f1a	14795.2	0.0283442	0.0240912	1.17654	0.239381	0.999946
Pstpip2	209.016	0.0740046	0.115245	0.642148	0.520777	0.999946
Crisp1	3.53092	-0.66077	0.723883	-0.912814	0.36134	0.999946
Avil	30.9496	0.493508	0.189247	2.60775	0.00911397	0.999946
Crisp3	0.398989	-0.951319	1.56561	-0.607635	0.543429	0.999946
Atp23	129.228	-0.0908776	0.117976	-0.770303	0.44112	0.999946
Usp33	1933.64	-0.0486454	0.0487525	-0.997802	0.318375	0.999946
Clns1a	995.153	0.0146481	0.0395033	0.370807	0.710782	0.999946
Paip1	1443.23	-0.0161329	0.0379024	-0.425644	0.670368	0.999946
Nnt	10.3691	0.382477	0.337229	1.13418	0.256721	0.999946
Scart1	2.06569	-0.679547	0.906459	-0.749672	0.453452	0.999946
Echs1	891.222	0.0154281	0.037195	0.41479	0.678296	0.999946
Fuom	290.717	-0.0304649	0.0844961	-0.360548	0.718437	0.999946
Prap1	8.97459	0.551162	0.337697	1.63212	0.102654	0.999946
Caly	2115.22	-0.0177877	0.0429757	-0.413902	0.678946	0.999946
Msx3	1.81842	-0.651731	1.17603	-0.554181	0.579455	0.999946
Zfp511	190.975	-0.000179961	0.0887304	-0.00202818	0.998382	0.999946
Adam8	112.797	0.0175231	0.116051	0.150995	0.87998	0.999946
Tubgcp2	839.061	-0.0504036	0.0424657	-1.18693	0.235257	0.999946
Adgra1	1573.31	-0.130241	0.0524317	-2.48401	0.0129912	0.999946
Inpp5a	1068.41	0.0198195	0.0677594	0.292498	0.769906	0.999946
Dpysl4	893.972	-0.0484198	0.0633101	-0.764804	0.444388	0.999946
Cyp2e1	14.6655	-1.10635	0.423976	-2.60947	0.00906829	0.999946
Syce1	5.07004	0.171482	0.491784	0.348692	0.72732	0.999946
Urah	4.91801	-0.389034	0.487423	-0.798145	0.424786	0.999946
Odf3	6.49742	-0.548345	0.473674	-1.15764	0.247011	0.999946
Bet1l	218.465	0.0357893	0.0792619	0.451532	0.651606	0.999946
Ric8a	797.448	-0.0161004	0.0524804	-0.306789	0.759004	0.999946
Sirt3	638.224	-0.0380366	0.0479219	-0.793721	0.427358	0.999946
Psmd13	1320.76	0.0342255	0.0415991	0.822745	0.410653	0.999946
Cox8b	5.35243	-0.192844	0.433445	-0.444909	0.656386	0.999946
Ifitm1	21.8316	-0.0591033	0.266933	-0.221417	0.824768	0.999946
Ifitm3	102.702	-0.253114	0.118874	-2.12927	0.0332322	0.999946
Sigirr	16.9272	-0.122234	0.26476	-0.461676	0.644313	0.999946
Ptdss2	883.809	-0.00219197	0.0415507	-0.052754	0.957928	0.999946
Drd4	3.49154	0.370814	0.550527	0.673562	0.50059	0.999946
Irf7	33.5993	-0.079516	0.17922	-0.443679	0.657275	0.999946
Hras	1173.57	0.0798212	0.0546101	1.46166	0.143836	0.999946
Lmntd2	4.3249	0.299338	0.49041	0.610384	0.541608	0.999946
Taldo1	1163.25	0.0725741	0.0560983	1.29369	0.195771	0.999946
Eps8l2	61.356	-0.215073	0.16035	-1.34127	0.179833	0.999946
Tmem80	469.145	0.0305051	0.0516365	0.590767	0.554677	0.999946
Pidd1	30.9431	0.145391	0.223583	0.650276	0.515514	0.999946
Rplp2	1406.74	0.100531	0.0457982	2.19507	0.0281583	0.999946
Pnpla2	381.026	0.0657547	0.0937401	0.701458	0.483017	0.999946
Cd151	326.258	-0.0200999	0.0890095	-0.225818	0.821343	0.999946
Tspan4	186.989	0.0676901	0.0977796	0.692272	0.488766	0.999946
Chid1	1066.91	-0.0930754	0.0512383	-1.81652	0.0692905	0.999946
Muc2	25.5899	-0.00276921	0.188662	-0.0146782	0.988289	0.999946
Tktl2	3.53264	-1.05305	0.592929	-1.77601	0.075732	0.999946
Tmem192	247.47	-0.0785743	0.0758199	-1.03633	0.30005	0.999946
Apool	76.0974	0.0301591	0.12518	0.240927	0.809612	0.999946
Satl1	1.82655	-0.0653268	0.803986	-0.0812537	0.93524	0.999946
2010106E10Rik	0.713299	-1.34332	1.52052	-0.883462	0.376987	0.999946
Zfp711	353.708	-0.0434093	0.0715634	-0.606585	0.544126	0.999946
Chm	1087.96	-0.0951941	0.0513462	-1.85397	0.0637441	0.999946
Crcp	459.03	0.0119489	0.0592256	0.201753	0.84011	0.999946
Asl	368.712	0.0634631	0.0850733	0.745981	0.455679	0.999946
Gusb	327.059	-0.0233439	0.0612125	-0.381358	0.702938	0.999946
Phkg1	500.758	-0.0776192	0.0611395	-1.26954	0.204248	0.999946
Sumf2	209.69	-0.00409793	0.0681422	-0.0601379	0.952046	0.999946
Tm9sf2	2406.95	-0.0301312	0.0332496	-0.906214	0.364822	0.999946
Clybl	298.757	0.0659729	0.0726873	0.907627	0.364075	0.999946
Fgf14	619.921	-0.108429	0.067365	-1.60957	0.107491	0.999946
Farp1	1874.3	-0.0369518	0.0607059	-0.608701	0.542723	0.999946
Slc15a1	1.90812	0.000450977	0.688111	0.000655383	0.999477	0.999946
Dock9	3879.04	-0.00882718	0.0439115	-0.201022	0.840681	0.999946
Tnrc6c	2700.62	-0.063083	0.05165	-1.22136	0.221951	0.999946
Tmc6	106.959	-0.0138649	0.115203	-0.120352	0.904204	0.999946
6030468B19Rik	2.24407	1.1747	0.725584	1.61897	0.105453	0.999946
Tk1	92.5219	0.0259918	0.123638	0.210224	0.833493	0.999946
Cant1	1120.82	-0.0186043	0.0335502	-0.554521	0.579223	0.999946
Rbfox3	3382.95	-0.0482923	0.0821967	-0.58752	0.556854	0.999946
Cbx2	72.7696	0.174686	0.134275	1.30096	0.193273	0.999946
Cbx8	191.077	-0.0104558	0.0835269	-0.125179	0.900382	0.999946
Gaa	10977	-0.00313382	0.0743826	-0.0421311	0.966394	0.999946
Eif4a3	781.675	-0.0162691	0.0536662	-0.303153	0.761773	0.999946
Nptx1	3416.13	-0.292509	0.178646	-1.63736	0.101554	0.999946
Rptor	1686.1	-0.0228184	0.0315896	-0.722339	0.470086	0.999946
Pde8a	579.724	0.0713889	0.103735	0.688186	0.491335	0.999946
Cpeb1	1408	-0.0496896	0.0656734	-0.756616	0.44928	0.999946
Nat1	30.0405	0.155951	0.210802	0.739796	0.459424	0.999946
Tma16	262.828	-0.0822362	0.0745158	-1.10361	0.269763	0.999946
Dach2	31.1421	-0.0624252	0.210634	-0.296369	0.766948	0.999946
Klhl4	508.518	0.100269	0.103831	0.9657	0.334194	0.999946
Zfp202	141.694	0.0984244	0.10162	0.968556	0.332767	0.999946
Copg2	2051.29	0.00582589	0.0499823	0.116559	0.90721	0.999946
Podxl	499.39	-0.100801	0.0841914	-1.19728	0.231198	0.999946
Mkln1	2636.2	-0.0301864	0.0360474	-0.837409	0.402363	0.999946
Map3k7cl	6.49251	0.382497	0.384991	0.993523	0.320455	0.999946
Bach1	447.664	-0.0162212	0.139421	-0.116346	0.907378	0.999946
Cct8	4000.12	0.0681321	0.0398552	1.70949	0.08736	0.999946
Usp16	861.161	0.0163589	0.0520046	0.314567	0.75309	0.999946
Phf6	660.36	0.00535103	0.052255	0.102402	0.918437	0.999946
Hprt	2217.03	0.0193107	0.0434073	0.444872	0.656412	0.999946
Ccdc51	98.9655	-0.0528461	0.0973762	-0.5427	0.587336	0.999946
Atrip	462.075	-0.0570657	0.0566758	-1.00688	0.313993	0.999946
Shisa5	709.731	-0.102121	0.0714556	-1.42915	0.15296	0.999946
Pfkfb4	369.351	-0.101408	0.0599368	-1.69192	0.0906611	0.999946
Col7a1	207.362	-0.00962821	0.21882	-0.0440005	0.964904	0.999946
Uqcrc1	3036.78	0.0140295	0.044811	0.313081	0.754219	0.999946
Tmem89	0.921684	0.0430825	1.02387	0.042078	0.966437	0.999946
Arhgef9	7885.21	-0.02153	0.0565902	-0.380454	0.703608	0.999946
Cnksr2	2613.22	-0.184122	0.220484	-0.835083	0.403671	0.999946
Rps6ka6	254.851	-0.0460052	0.106801	-0.430756	0.666646	0.999946
Tmem47	3858.26	-0.0223143	0.0602924	-0.370101	0.711307	0.999946
Alox5	14.1502	-0.271356	0.312243	-0.869054	0.384818	0.999946
Marchf8	1707.91	0.0617766	0.0488242	1.26529	0.205768	0.999946
Myo3a	1.80964	0.590452	0.80844	0.730359	0.465171	0.999946
Wdr73	421.634	-0.130778	0.0726684	-1.79965	0.0719155	0.999946
Nmb	54.9821	-0.153625	0.593295	-0.258936	0.795685	0.999946
Sec11a	376.581	0.0633406	0.0593736	1.06682	0.286055	0.999946
Slc28a1	3.4201	0.615213	0.556172	1.10616	0.268659	0.999946
Prr35	19.7184	-0.00575277	0.281332	-0.0204483	0.983686	0.999946
Pigq	1516.34	0.0307912	0.0372181	0.827319	0.408056	0.999946
Rab40c	603.073	0.0565488	0.0635706	0.889543	0.373711	0.999946
Mettl26	395.539	-0.00443933	0.0665385	-0.0667182	0.946806	0.999946
Mcrip2	106.108	0.0864202	0.107097	0.806933	0.419705	0.999946
Rhot2	558.03	0.0326881	0.0436733	0.748468	0.454178	0.999946
Rhbdl1	7.17237	0.130321	0.369543	0.352654	0.724348	0.999946
Jmjd8	242.459	0.0406129	0.0654782	0.620251	0.535093	0.999946
Wdr24	403.243	-0.0515207	0.0534889	-0.963203	0.335446	0.999946
Fbxl16	6982.55	-0.0214856	0.150525	-0.142737	0.886498	0.999946
Gng13	19.1452	-0.622499	0.318131	-1.95674	0.0503782	0.999946
Prps2	659.386	0.0186421	0.0561281	0.332135	0.739787	0.999946
Sdc3	4577.28	0.0343671	0.0670654	0.512441	0.608342	0.999946
Hadha	1685.59	0.061533	0.0434259	1.41697	0.156493	0.999946
Il6	0.973116	-0.185489	1.06413	-0.17431	0.861622	0.999946
Tyms	49.2077	-0.0207301	0.136969	-0.151349	0.879701	0.999946
Agbl1	5.09891	-0.604624	0.482662	-1.25269	0.21032	0.999946
Hspa4l	7215.83	0.115572	0.0742865	1.55576	0.119765	0.999946
Plk4	130.721	0.0308028	0.107844	0.285624	0.775166	0.999946
Mfsd8	328.013	-0.0448273	0.11283	-0.397299	0.691147	0.999946
Larp1b	320.454	0.0152465	0.0893914	0.170559	0.864571	0.999946
Jade1	1467.24	0.0643439	0.06417	1.00271	0.316001	0.999946
D3Ertd751e	517.994	0.0966724	0.0710176	1.36125	0.173436	0.999946
Crispld1	71.9865	-0.0832106	0.134991	-0.616415	0.53762	0.999946
Gdap1	2921.05	0.000506235	0.0348525	0.0145251	0.988411	0.999946
Ly96	9.07788	0.177044	0.380896	0.464809	0.642068	0.999946
Itih5	955.089	-0.0434491	0.0789309	-0.55047	0.581997	0.999946
Atp5f1c	3037.05	0.00921384	0.0377075	0.24435	0.806959	0.999946
Taf3	641.082	0.0516983	0.0555063	0.931395	0.351649	0.999946
Clec3b	46.6952	-0.109297	0.220643	-0.495356	0.620349	0.999946
Exosc7	390.044	-0.0672069	0.0657137	-1.02272	0.306439	0.999946
Zdhhc3	1450.38	0.00998473	0.0320636	0.311404	0.755494	0.999946
Tgm4	21.3285	0.172531	0.253413	0.680829	0.49598	0.999946
St8sia2	238.298	-0.0543967	0.120972	-0.449663	0.652954	0.999946
Slco3a1	922.334	0.0563499	0.0758549	0.742863	0.457564	0.999946
Pgm1	1413.41	0.0437841	0.0614549	0.712458	0.476181	0.999946
Slc25a10	217.537	0.0892402	0.0832746	1.07164	0.283883	0.999946
Hgs	1574.48	0.0331795	0.0415095	0.799322	0.424104	0.999946
Rpl14	3688.91	0.0603986	0.0330646	1.82668	0.0677472	0.999946
Rassf3	628.956	-0.0111336	0.153762	-0.0724079	0.942277	0.999946
Ccr1	4.25911	-0.430212	0.457574	-0.940201	0.347114	0.999946
Ccdc7a	0.881569	-0.40204	1.06356	-0.378013	0.705421	0.999946
Itgb1	1605.16	0.0478039	0.0430333	1.11086	0.266629	0.999946
Pard3	708.668	0.069707	0.0744574	0.9362	0.34917	0.999946
Homer2	1687.77	-0.0666063	0.174306	-0.382122	0.702371	0.999946
Dhtkd1	311.824	-0.174884	0.0660959	-2.64591	0.00814704	0.999946
Sec61a2	1024.14	-0.0531241	0.0385727	-1.37725	0.168436	0.999946
Nudt5	390.097	-0.0175569	0.0780131	-0.22505	0.82194	0.999946
Zfp282	352.284	-0.0598723	0.0827429	-0.723595	0.469315	0.999946
Pdia4	1054.9	0.0815383	0.0827915	0.984864	0.324691	0.999946
Iscu	1174.1	0.10265	0.0610384	1.68174	0.09262	0.999946
Fam20c	1062.95	0.0411008	0.194519	0.211295	0.832657	0.999946
Prkar1b	12039.3	-0.0163805	0.063226	-0.259078	0.795575	0.999946
Pdgfa	749.369	0.0672466	0.0629602	1.06808	0.285484	0.999946
Dnaaf5	168.06	0.0511022	0.0779633	0.655465	0.512168	0.999946
Get4	516.996	0.0216291	0.0538755	0.401465	0.688078	0.999946
Xiap	2669.18	-0.0540636	0.0451707	-1.19687	0.231356	0.999946
Stag2	1925.11	-0.0353997	0.0572573	-0.618256	0.536406	0.999946
Cplx2	13897.4	0.00870513	0.146845	0.059281	0.952728	0.999946
Higd2a	593.724	0.036501	0.0420894	0.867225	0.385819	0.999946
Nop16	330.124	0.0875177	0.0635202	1.37779	0.168267	0.999946
Arl10	438.808	-0.0189901	0.0935417	-0.203013	0.839125	0.999946
4833439L19Rik	2364.01	0.0189743	0.0305942	0.620192	0.535131	0.999946
Thoc3	519.391	0.0280429	0.0466089	0.601664	0.547398	0.999946
Faf2	1111.83	-0.0049936	0.0329604	-0.151503	0.879579	0.999946
Tspan17	562.827	-0.020296	0.0859599	-0.23611	0.813348	0.999946
Unc5a	1160.43	-0.0562069	0.112304	-0.500491	0.61673	0.999946
Hk3	30.2945	0.134271	0.173799	0.772569	0.439778	0.999946
Uimc1	490.547	0.0450785	0.0536234	0.84065	0.400544	0.999946
Smad7	467.246	0.175202	0.0826828	2.11897	0.0340931	0.999946
Myo5b	673.778	-0.122727	0.24272	-0.505631	0.613116	0.999946
Casp12	27.0429	-0.239377	0.247561	-0.966938	0.333575	0.999946
Casp1	41.1801	-0.458391	0.349296	-1.31233	0.189409	0.999946
Snca	2369.78	-0.0151623	0.0988725	-0.153352	0.878121	0.999946
Gria4	3137.05	0.00114586	0.0842368	0.0136028	0.989147	0.999946
Kbtbd3	206.829	0.0847914	0.0763351	1.11078	0.266664	0.999946
Aasdhppt	504.809	-0.0552132	0.0487004	-1.13373	0.256907	0.999946
Cwf19l2	561.067	0.00357106	0.0566674	0.0630179	0.949752	0.999946
Alkbh8	1221.74	-0.0280423	0.0391939	-0.715476	0.474315	0.999946
Rp1	11.0731	0.0867602	0.35758	0.242631	0.808291	0.999946
Sox17	72.2714	-0.307153	0.133694	-2.29743	0.0215945	0.999946
Lypla1	372.337	-0.0264057	0.0655773	-0.402666	0.687194	0.999946
Oprk1	379.188	0.0817768	0.103086	0.793283	0.427613	0.999946
Rb1cc1	2754.85	0.00115575	0.0407873	0.028336	0.977394	0.999946
Sntg1	575.003	-0.0563421	0.0563644	-0.999606	0.317501	0.999946
Adhfe1	304.001	-0.020281	0.0620438	-0.326882	0.743757	0.999946
Mybl1	139.698	-0.0322135	0.100978	-0.319015	0.749715	0.999946
Sgk3	323.81	0.0298256	0.109023	0.273573	0.784413	0.999946
Ppp1r42	13.7181	-0.0740656	0.287166	-0.257919	0.796469	0.999946
Cops5	1177.2	-0.00995767	0.0340372	-0.292552	0.769864	0.999946
Stau2	3044.35	0.0283539	0.057241	0.495343	0.620358	0.999946
Rdh10	214.718	-0.00234414	0.0830886	-0.0282126	0.977493	0.999946
Terf1	271.866	0.00234528	0.0640208	0.0366332	0.970778	0.999946
Tfap2b	175.675	0.022663	0.26756	0.0847026	0.932498	0.999946
Msc	18.7547	0.324238	0.234142	1.38479	0.166116	0.999946
Paqr8	4083.54	0.0388274	0.0791078	0.490817	0.623556	0.999946
Eya1	166.425	-0.157134	0.130756	-1.20173	0.229467	0.999946
Tmem14a	351.71	-0.0840147	0.100743	-0.83395	0.404309	0.999946
Gsta3	38.4953	-0.135232	0.176741	-0.765139	0.444189	0.999946
Tram1	616.207	0.00181642	0.0596473	0.0304528	0.975706	0.999946
Lactb2	533.418	-0.0535155	0.0747191	-0.716223	0.473854	0.999946
Slco5a1	198.751	0.174681	0.680229	0.256798	0.797335	0.999946
Ube2w	903.295	-0.0133459	0.0475895	-0.280438	0.779141	0.999946
Tmem70	568.149	-0.0678614	0.0486807	-1.39401	0.163314	0.999946
Pth2r	29.7728	0.166958	0.179501	0.930122	0.352308	0.999946
Pikfyve	1411.42	-0.00419509	0.0426836	-0.0982834	0.921707	0.999946
Idh1	952.788	0.0191909	0.0526263	0.364663	0.715363	0.999946
Akr1cl	0.557077	1.21248	1.25689	0.964664	0.334713	0.999946
Mettl21a	195.299	0.0556245	0.073761	0.754118	0.450778	0.999946
Creb1	1343.39	0.0390424	0.058425	0.668248	0.503975	0.999946
Klf7	1240.21	-0.0892316	0.0501429	-1.77955	0.0751504	0.999946
Fastkd2	452.969	-0.0406527	0.0534562	-0.760485	0.446965	0.999946
Mdh1b	42.2379	-0.170221	0.180041	-0.945461	0.344423	0.999946
Adam23	3536.52	0.0688975	0.0743313	0.926898	0.35398	0.999946
Eef1b2	2154.38	0.0531952	0.0325736	1.63308	0.102453	0.999946
Ndufs1	2676.35	-0.0139481	0.0343868	-0.405625	0.685018	0.999946
Nrp2	1517.29	-0.0798881	0.104866	-0.761814	0.446171	0.999946
Maip1	259.959	-0.00844132	0.068054	-0.124039	0.901285	0.999946
Boll	1.45621	-0.0351002	0.956616	-0.036692	0.970731	0.999946
Rftn2	698.76	0.0252474	0.048318	0.522526	0.601304	0.999946
Mob4	1250.06	0.027982	0.0406997	0.687524	0.491752	0.999946
Hspd1	4745.35	0.181753	0.0683315	2.65987	0.00781698	0.999946
Coq10b	338.326	-0.00816037	0.0629946	-0.129541	0.89693	0.999946
Sf3b1	6678.05	-0.0126752	0.0504962	-0.251014	0.801804	0.999946
Ccdc150	20.2399	-0.0975744	0.238123	-0.409764	0.681979	0.999946
Slc39a10	3725.06	-0.138498	0.114089	-1.21395	0.224767	0.999946
Cps1	8.93772	-0.284226	0.352245	-0.806899	0.419725	0.999946
Slc40a1	155.642	-0.0464333	0.101384	-0.457996	0.646955	0.999946
Wdr75	659.816	0.0728031	0.0445699	1.63346	0.102372	0.999946
Ikzf2	114.292	0.0645774	0.106999	0.60353	0.546156	0.999946
Lancl1	2277.3	-0.0790793	0.0632913	-1.24945	0.2115	0.999946
Acadl	736.886	0.0119634	0.0536764	0.222881	0.823628	0.999946
Kansl1l	331.615	0.0686596	0.102694	0.668587	0.503759	0.999946
Rpe	376.99	-0.0261587	0.0725438	-0.360592	0.718405	0.999946
Icos	2.45803	0.162942	0.883098	0.184512	0.853612	0.999946
Ctla4	1.60165	-0.737008	0.812494	-0.907094	0.364357	0.999946
Cd28	4.57242	-0.456675	0.636904	-0.717023	0.47336	0.999946
Raph1	1698.72	-0.0726962	0.0488784	-1.48729	0.136939	0.999946
Carf	486.505	-0.152962	0.0781676	-1.95684	0.0503658	0.999946
Ica1l	760.327	-0.0439896	0.0768141	-0.572675	0.566864	0.999946
Wdr12	890.142	0.0902783	0.0643483	1.40296	0.160628	0.999946
Nop58	1236.61	-0.0107851	0.04407	-0.244726	0.806668	0.999946
Sumo1	1529.8	0.0504596	0.0340911	1.48014	0.138836	0.999946
Cdk15	9.86446	-0.0875973	0.3966	-0.220871	0.825193	0.999946
Als2	1097.57	-0.0355992	0.0434407	-0.819488	0.412508	0.999946
Stradb	678.218	0.0209099	0.0429114	0.487281	0.626059	0.999946
Trak2	4019.09	0.04835	0.0558304	0.866016	0.386481	0.999946
Casp8	46.1631	0.115911	0.165246	0.701447	0.483024	0.999946
Cflar	472.268	-0.00185386	0.068192	-0.0271859	0.978311	0.999946
Ndufb3	1067.48	0.0640175	0.0391321	1.63593	0.101853	0.999946
Clk1	3451.14	-0.000556581	0.0570932	-0.00974864	0.992222	0.999946
Ppil3	195.34	0.0258275	0.0717271	0.360081	0.718787	0.999946
Nif3l1	459.709	-0.09747	0.0552195	-1.76514	0.0775406	0.999946
Orc2	540.201	0.0361896	0.0488781	0.740405	0.459054	0.999946
Sgo2a	7.18254	0.209102	0.39005	0.53609	0.591896	0.999946
Col5a2	183.409	-0.134499	0.134292	-1.00154	0.316568	0.999946
Col3a1	76.572	0.0291037	0.185663	0.156756	0.875437	0.999946
Poglut2	168.381	0.156365	0.0893992	1.74906	0.0802799	0.999946
Ercc5	656.827	0.105294	0.0605291	1.73956	0.0819372	0.999946
Tex30	44.6021	0.142557	0.157092	0.907477	0.364154	0.999946
Ecrg4	113.718	-0.091038	0.473472	-0.192278	0.847525	0.999946
Khdrbs2	229.872	0.0169443	0.101123	0.167561	0.866928	0.999946
Slc9a2	105.381	0.139813	0.165779	0.843367	0.399023	0.999946
Ptp4a1	14.0801	0.531777	0.281535	1.88885	0.0589119	0.999946
Slc9a4	16.5248	-0.276314	0.980683	-0.281757	0.77813	0.999946
Il18rap	2.04638	-0.126576	0.671659	-0.188453	0.850522	0.999946
Il1rl1	4.32372	-0.0380248	0.564773	-0.0673275	0.946321	0.999946
Il18r1	1.06091	-2.06743	1.06386	-1.94332	0.0519778	0.999946
Il1r1	91.9826	0.138037	0.110557	1.24855	0.211829	0.999946
Il1r2	12.3108	-0.200486	0.282116	-0.71065	0.477301	0.999946
Map4k4	3613.87	0.0678007	0.0338032	2.00575	0.0448833	0.999946
Npas2	527.094	-0.0434857	0.179082	-0.242826	0.80814	0.999946
Pdcl3	597.128	0.0566527	0.0461043	1.22879	0.219149	0.999946
Chst10	1683.18	0.0486399	0.0373299	1.30297	0.192584	0.999946
Rev1	512.427	0.00871945	0.0805175	0.108293	0.913764	0.999946
Eif5b	2846.94	0.0524302	0.0348826	1.50305	0.132827	0.999946
Mrpl30	649.968	0.0253117	0.0435778	0.58084	0.561348	0.999946
Mitd1	173.414	0.134979	0.0785126	1.7192	0.0855771	0.999946
Cracdl	2841.61	-0.0100234	0.241796	-0.0414537	0.966934	0.999946
Stk17b	121.939	-0.00069248	0.106953	-0.0064746	0.994834	0.999946
Asnsd1	19.3998	0.119125	0.230747	0.516258	0.605674	0.999946
Osgepl1	110.805	-0.04023	0.111792	-0.359865	0.718948	0.999946
Ormdl1	122.127	0.11582	0.0942527	1.22883	0.219136	0.999946
Pms1	96.831	-0.129485	0.114244	-1.13341	0.257043	0.999946
Mstn	2.80202	-0.403933	0.665855	-0.606638	0.544091	0.999946
Inpp1	862.765	-0.0315583	0.0491787	-0.641707	0.521063	0.999946
Gls	7061.99	-0.0302994	0.0364428	-0.831422	0.405735	0.999946
Stat1	194.584	0.0694076	0.0819433	0.847019	0.396984	0.999946
Nabp1	258.058	-0.0317605	0.0625809	-0.507511	0.611797	0.999946
Tmeff2	1307.55	0.0713013	0.0512649	1.39084	0.164274	0.999946
Mgat4a	1128.78	0.0364105	0.0443232	0.821477	0.411374	0.999946
Unc50	499.52	0.0145679	0.0471037	0.309273	0.757114	0.999946
Coa5	1529.35	-0.0302243	0.031649	-0.954985	0.339586	0.999946
Inpp4a	3566.65	-0.0223348	0.0428203	-0.521592	0.601954	0.999946
Cnga3	26.4091	-0.211441	0.2536	-0.833757	0.404418	0.999946
Tmem131	2507.11	0.0129727	0.077344	0.167727	0.866798	0.999946
Zap70	89.8	-0.0881397	0.105676	-0.834052	0.404251	0.999946
Sema4c	304.092	-0.00673965	0.0634353	-0.106244	0.915388	0.999946
Plekhb2	5892.4	0.0382999	0.0440497	0.869469	0.384591	0.999946
Ptpn18	11.6173	0.0968611	0.327979	0.295327	0.767744	0.999946
Imp4	578.955	-0.00710737	0.0453923	-0.156577	0.875579	0.999946
Dst	18645.1	0.0349104	0.0706727	0.493973	0.621325	0.999946
Prim2	133.197	-0.00756444	0.0874441	-0.0865061	0.931064	0.999946
Zfp142	857.973	-0.0110837	0.0677241	-0.16366	0.869999	0.999946
Col19a1	355.629	-0.275998	0.162079	-1.70286	0.0885936	0.999946
Rhbdd1	226.048	-0.0125904	0.0897623	-0.140264	0.888452	0.999946
Col9a1	28.4461	-0.281579	0.205529	-1.37002	0.170681	0.999946
Tm4sf20	0.39027	1.28475	1.76177	0.729239	0.465855	0.999946
Mff	3191.4	0.0266343	0.0377288	0.705942	0.480224	0.999946
Fam135a	937.871	-0.0332981	0.110073	-0.302509	0.762264	0.999946
Sdhaf4	116.753	-0.0720624	0.102301	-0.704415	0.481174	0.999946
Smap1	670.347	0.0395183	0.099484	0.397233	0.691196	0.999946
B3gat2	203.025	-0.020259	0.0976144	-0.207541	0.835588	0.999946
Ogfrl1	2734.29	-0.0374966	0.0585039	-0.640924	0.521572	0.999946
Agfg1	2162.75	-0.0219707	0.0340553	-0.645148	0.518831	0.999946
Nhej1	47.4508	0.0979521	0.153984	0.636119	0.524699	0.999946
Sphkap	3984.11	-0.104087	0.0553453	-1.88069	0.0600146	0.999946
Wnt10a	70.68	-0.46849	0.184308	-2.54189	0.0110255	0.999946
Cyp27a1	190.121	0.204844	0.143878	1.42373	0.154524	0.999946
Rnf25	928.639	0.0972266	0.0473212	2.05461	0.039917	0.999946
Bcs1l	342.97	0.0195081	0.0606897	0.32144	0.747877	0.999946
Plcd4	579.463	0.0688468	0.0817729	0.841926	0.399829	0.999946
Cnot9	585.693	0.0157246	0.0516142	0.304657	0.760628	0.999946
Vil1	25.7377	-0.252116	0.234815	-1.07368	0.282967	0.999946
Ctdsp1	510.885	-0.0163005	0.0528947	-0.308169	0.757954	0.999946
Slc11a1	38.2646	0.0801878	0.157504	0.509117	0.61067	0.999946
Pnkd	3316.83	0.0918117	0.0825029	1.11283	0.265782	0.999946
Cxcr2	0.693494	0.571072	1.22611	0.465759	0.641388	0.999946
Ppm1f	1891.72	0.0394075	0.0423692	0.930099	0.35232	0.999946
Igfbp5	5109.21	-0.180841	0.0718149	-2.51816	0.011797	0.999946
Xrcc5	526.855	0.0641252	0.0622718	1.02976	0.303121	0.999946
Tmem169	388.033	-0.10623	0.0556351	-1.9094	0.0562104	0.999946
Pecr	86.8011	-0.112027	0.110659	-1.01236	0.311366	0.999946
Atic	848.428	0.0756602	0.0542609	1.39438	0.163204	0.999946
Fn1	849.728	0.0176095	0.161039	0.109349	0.912926	0.999946
Bard1	29.0185	-0.0149827	0.187428	-0.0799382	0.936286	0.999946
Zfand2b	215.721	0.000680631	0.0830558	0.00819487	0.993462	0.999946
Abcb6	12.0978	-0.0881778	0.272968	-0.323033	0.74667	0.999946
Ankzf1	520.235	-0.0262403	0.0697991	-0.375941	0.706961	0.999946
Glb1l	199.805	-0.086502	0.0862665	-1.00273	0.315991	0.999946
Stk16	795.851	0.0267331	0.0462378	0.578166	0.563152	0.999946
Tuba4a	5338.77	-0.0327527	0.0676041	-0.484478	0.628047	0.999946
Dnajb2	2519.42	0.13828	0.0536293	2.57844	0.00992469	0.999946
Ptprn	6892.79	-0.0204552	0.0483157	-0.423366	0.672029	0.999946
Slc23a3	5.10609	0.0690826	0.432429	0.159755	0.873074	0.999946
Speg	2250.79	-0.0462495	0.101104	-0.457445	0.647352	0.999946
Des	22.7059	0.17533	0.247753	0.70768	0.479144	0.999946
Dnpep	526.082	0.0231115	0.0730598	0.316336	0.751747	0.999946
Obsl1	498.055	-0.0160802	0.0727226	-0.221118	0.825001	0.999946
Stk11ip	688.775	-0.0669424	0.0536535	-1.24768	0.212148	0.999946
Trip12	5586.25	-0.0221661	0.0357919	-0.619306	0.535715	0.999946
Slc16a14	140.56	-0.0579512	0.17004	-0.34081	0.733247	0.999946
Sp100	83.7737	-0.238366	0.121124	-1.96796	0.0490729	0.999946
Itm2c	10979	-0.0107192	0.0517764	-0.207028	0.835988	0.999946
4933407L21Rik	72.3428	-0.186483	0.148355	-1.25701	0.20875	0.999946
Spata3	15.0601	-0.345228	0.249276	-1.38492	0.166077	0.999946
2810459M11Rik	219.94	-0.0398385	0.097256	-0.409625	0.682081	0.999946
Htr2b	3.20197	0.175998	0.59198	0.297304	0.766234	0.999946
Psmd1	2507.59	0.0103844	0.0450304	0.230608	0.817619	0.999946
Ncl	8129.99	0.00893578	0.020668	0.432348	0.665488	0.999946
Epha4	3039.28	-0.171054	0.11204	-1.52672	0.12683	0.999946
Nmur1	3.60558	0.479423	0.535508	0.895267	0.370644	0.999946
Ptma	4938.18	0.0530397	0.0386855	1.37105	0.17036	0.999946
Pde6d	534.259	0.102613	0.0617986	1.66044	0.0968256	0.999946
Cops7b	350.341	0.00403444	0.0591857	0.0681659	0.945654	0.999946
Nppc	69.4622	0.0280445	0.138275	0.202816	0.839279	0.999946
Farsb	1253.15	0.0210989	0.0551225	0.382763	0.701895	0.999946
Ecel1	934.175	-0.135762	0.165216	-0.821724	0.411234	0.999946
Mrpl44	345.568	0.0209899	0.0600838	0.349344	0.726831	0.999946
Serpine2	4394.58	0.107284	0.060124	1.78438	0.0743627	0.999946
Eif4e2	1158.76	0.038414	0.0404567	0.949508	0.342362	0.999946
Efhd1	379.687	0.12722	0.0947959	1.34204	0.179584	0.999946
Snorc	2.04851	0.569362	0.888562	0.640768	0.521674	0.999946
Ngef	2431.81	-0.045754	0.217972	-0.209908	0.83374	0.999946
Ndufa10	2492.11	0.0280532	0.0406676	0.689818	0.490309	0.999946
Rnpepl1	629.726	0.0796855	0.0669658	1.18994	0.234069	0.999946
Capn10	456.55	0.0457628	0.0480067	0.953257	0.34046	0.999946
Gpr35	24.4602	0.520587	0.225244	2.31122	0.0208208	0.999946
Mterf4	217.695	0.0619895	0.0775099	0.799761	0.423849	0.999946
Pask	139.02	-0.0336881	0.0934819	-0.360371	0.71857	0.999946
Ppp1r7	2314.5	-0.0207022	0.0599414	-0.345374	0.729813	0.999946
Septin2	63.0103	0.0382409	0.118684	0.322207	0.747296	0.999946
Stk25	3642.73	-0.0234711	0.0389767	-0.602184	0.547052	0.999946
Bok	495.773	-0.0102903	0.066013	-0.155883	0.876125	0.999946
Thap4	240.742	0.0120202	0.0648563	0.185336	0.852966	0.999946
Atg4b	1398.3	0.00913329	0.0391479	0.233302	0.815527	0.999946
Dtymk	496.258	0.0491784	0.0595253	0.826176	0.408704	0.999946
Ing5	374.281	-0.113187	0.0764851	-1.47985	0.138912	0.999946
Pdcd1	1.2702	-0.293291	1.01218	-0.289762	0.771998	0.999946
Inpp5d	218.085	-0.028319	0.0923708	-0.30658	0.759163	0.999946
Atg16l1	1355.67	-0.00425019	0.0558759	-0.076065	0.939367	0.999946
Spp2	9.97775	-0.111891	0.383945	-0.291425	0.770726	0.999946
Iqca	82.5645	0.00034039	0.196967	0.00172816	0.998621	0.999946
Mlph	45.9252	0.0224883	0.155267	0.144836	0.88484	0.999946
Rab17	0.351577	0.218076	1.58328	0.137737	0.890449	0.999946
Lrrfip1	1554.89	-0.00166848	0.0548105	-0.0304408	0.975716	0.999946
Scly	298.022	0.162911	0.0606669	2.68534	0.00724555	0.999946
Klhl30	27.4536	0.024901	1.16398	0.021393	0.982932	0.999946
Ilkap	894.998	0.0706252	0.060804	1.16152	0.245429	0.999946
Asb1	1012.92	0.0384578	0.0489905	0.785005	0.432451	0.999946
Cdh7	645.769	0.0103331	0.0944033	0.109457	0.91284	0.999946
Hdac4	1097.63	-0.0363813	0.0863805	-0.421175	0.673628	0.999946
Serpinb8	108.692	-0.241998	0.221417	-1.09295	0.274414	0.999946
Cln8	562.149	0.0460987	0.0719199	0.640973	0.52154	0.999946
Relch	1626.98	-0.01718	0.0403296	-0.425989	0.670116	0.999946
Tnfrsf11a	101.227	0.0986566	0.124979	0.789382	0.429889	0.999946
Htr4	119.496	0.187903	0.209171	0.898323	0.369013	0.999946
Serpinb11	2.04138	0.56673	0.678442	0.83534	0.403527	0.999946
Slco6c1	0.700989	1.63579	1.20087	1.36217	0.173144	0.999946
Gin1	148.109	0.068246	0.121779	0.560411	0.575199	0.999946
Pam	5675.75	-0.0178858	0.0782191	-0.228663	0.819131	0.999946
Ccdc93	1012.88	0.0530666	0.055413	0.957657	0.338236	0.999946
Actr3	3559.51	0.00368439	0.052292	0.070458	0.943829	0.999946
Slc35f5	358.855	0.00823737	0.0618129	0.133263	0.893985	0.999946
Lypd1	548.423	-0.021892	0.158351	-0.13825	0.890043	0.999946
Tmem163	457.969	0.0940109	0.145314	0.64695	0.517665	0.999946
Acmsd	6.94284	0.331378	0.388631	0.85268	0.393837	0.999946
Ccnt2	2522.08	-0.0551136	0.0646106	-0.853012	0.393653	0.999946
Ubxn4	2085.75	0.0763091	0.0412253	1.85102	0.064166	0.999946
Lct	60.6157	-0.934606	0.693217	-1.34822	0.177589	0.999946
Mcm6	151.15	-0.106037	0.128394	-0.825874	0.408875	0.999946
Dars	1125.92	0.0134376	0.0462315	0.290659	0.771312	0.999946
Rgs18	1.6267	0.167035	0.956998	0.17454	0.861441	0.999946
Rgs1	2.28377	-0.36601	0.644068	-0.568278	0.569846	0.999946
Rgs2	1151.44	0.0791545	0.0818793	0.966722	0.333683	0.999946
Cdc73	1275.43	-0.0333842	0.0361372	-0.923818	0.355581	0.999946
Cfh	621.531	-0.038978	0.10005	-0.389585	0.696843	0.999946
Tsn	2148.34	0.0132862	0.0343845	0.386401	0.699199	0.999946
Nifk	406.444	0.0547223	0.053417	1.02444	0.305629	0.999946
Tfcp2l1	134.378	-0.241481	0.154405	-1.56394	0.117832	0.999946
Epb41l5	308.141	-0.0631783	0.0881072	-0.717062	0.473336	0.999946
Ptpn4	3140.73	-0.00109662	0.0568796	-0.0192797	0.984618	0.999946
Dbi	1456.12	0.0241559	0.0596514	0.40495	0.685514	0.999946
Sctr	11.9459	-0.330204	0.39462	-0.836766	0.402724	0.999946
3110009E18Rik	19.3986	0.0209449	0.217664	0.0962258	0.923341	0.999946
Steap3	109.839	0.0162653	0.105783	0.153762	0.877797	0.999946
Marco	1.25081	-0.159132	0.867936	-0.183345	0.854527	0.999946
Nek7	1156.18	-0.00566677	0.0599503	-0.0945244	0.924693	0.999946
Atp6v1g3	1.27015	1.28684	0.940249	1.36862	0.171119	0.999946
Ptprc	94.7223	-0.0587355	0.103401	-0.568038	0.570009	0.999946
Nr5a2	19.8528	-0.326709	0.34565	-0.9452	0.344557	0.999946
Cd55	124.94	-0.201691	0.138853	-1.45254	0.14635	0.999946
Ddx59	145.568	-0.00635707	0.0990373	-0.0641887	0.94882	0.999946
C4bp	2.19032	-1.37456	0.926639	-1.48338	0.137973	0.999946
Cacna1s	31.7884	-0.129697	0.353764	-0.366619	0.713903	0.999946
Pfkfb2	612.953	-0.053171	0.0840651	-0.632497	0.527062	0.999946
Tmem9	927.999	-0.0263927	0.0428862	-0.615413	0.538282	0.999946
Pkp1	1.86851	-0.0639448	0.725896	-0.0880908	0.929805	0.999946
Tnnt2	159.537	-0.147183	0.150446	-0.97831	0.327921	0.999946
Tnni1	68.0049	0.147382	0.163342	0.902296	0.3669	0.999946
Il24	0.319894	-1.02628	1.80621	-0.568196	0.569902	0.999946
Csrp1	5195.92	0.135161	0.0764514	1.76793	0.0770725	0.999946
Gpr37l1	3001.25	0.0514126	0.0427368	1.20301	0.228974	0.999946
Srgap2	2047.6	0.0244825	0.0409351	0.598081	0.549786	0.999946
Arl8a	2920.37	0.0125976	0.0378768	0.332593	0.739441	0.999946
Eif2d	597.18	-0.137676	0.0595013	-2.31383	0.020677	0.999946
Ube2t	17.525	0.312806	0.262686	1.1908	0.233734	0.999946
Rassf5	539.543	0.117938	0.0902266	1.30713	0.191169	0.999946
Avpr1b	0.563519	-0.841878	1.5177	-0.554706	0.579096	0.999946
Rab29	50.1412	0.0232638	0.141667	0.164214	0.869563	0.999946
Nucks1	2170.97	0.0179163	0.0553286	0.323816	0.746077	0.999946
Slc45a3	28.1256	0.447557	0.226768	1.97363	0.0484235	0.999946
Elk4	655.234	-0.0176426	0.0720104	-0.245	0.806456	0.999946
Cdk18	981.432	0.0430805	0.0778265	0.553545	0.57989	0.999946
Rbbp5	1240.2	0.0501493	0.0340202	1.4741	0.140454	0.999946
Nfasc	8331.75	0.032984	0.0456321	0.722825	0.469788	0.999946
Lrrn2	1581.27	0.0175362	0.0608683	0.288101	0.77327	0.999946
Pik3c2b	899.083	0.13668	0.119852	1.14041	0.254115	0.999946
Chit1	2.64136	-0.595955	0.579124	-1.02906	0.30345	0.999946
Syt2	2912.09	0.318138	0.232883	1.36609	0.171912	0.999946
Klhl12	933.002	-0.0198575	0.0364101	-0.545383	0.58549	0.999946
Cyb5r1	342.281	0.0703295	0.0724081	0.971293	0.331402	0.999946
Adipor1	1174.94	0.00141139	0.0412129	0.0342462	0.972681	0.999946
Ppfia4	2433.17	0.0134107	0.0553217	0.242412	0.808461	0.999946
Myog	1.2401	-0.378447	0.918541	-0.412008	0.680333	0.999946
Atp2b4	4722.35	-0.0381237	0.123196	-0.309456	0.756975	0.999946
Tor1aip1	827.686	-0.0149751	0.0485199	-0.308639	0.757596	0.999946
Lhx4	21.2454	0.395306	0.509743	0.775499	0.438045	0.999946
Xpr1	3918.74	-0.0634229	0.0392626	-1.61535	0.106234	0.999946
Stx6	1250.58	-0.0980722	0.0611958	-1.6026	0.109024	0.999946
Mr1	185.741	-0.137155	0.108719	-1.26156	0.207108	0.999946
Glul	29763.6	0.0177301	0.0395243	0.448588	0.653729	0.999946
Rgs16	566.873	0.0427904	0.0975144	0.438811	0.660799	0.999946
Lamc1	834.809	-0.0306456	0.0606889	-0.504963	0.613585	0.999946
Lamc2	228.961	-0.36674	0.231934	-1.58123	0.113826	0.999946
Ncf2	80.8786	0.147884	0.120746	1.22475	0.220668	0.999946
Rgl1	2180.59	-0.0776713	0.0634953	-1.22326	0.221231	0.999946
Niban1	94.8083	-0.252432	0.150013	-1.68273	0.0924271	0.999946
Rnf2	518.625	0.00734739	0.0674678	0.108902	0.91328	0.999946
Coq8a	532.908	0.0166464	0.0589864	0.282208	0.777784	0.999946
Cdc42bpa	7703.43	-0.0151417	0.0332593	-0.455262	0.648921	0.999946
Ahctf1	1557.91	-0.0144935	0.0511689	-0.283247	0.776987	0.999946
Tfb2m	342.981	0.0548649	0.0572938	0.957606	0.338262	0.999946
Kif26b	819.054	0.0614513	0.0772755	0.795224	0.426483	0.999946
Efcab2	711.504	-0.00441109	0.0651188	-0.067739	0.945993	0.999946
Parp1	1416.92	-0.035062	0.0645509	-0.543167	0.587015	0.999946
Mixl1	1.40556	-0.960167	1.0638	-0.902578	0.36675	0.999946
Acbd3	1094.05	-0.0264512	0.0496245	-0.533026	0.594015	0.999946
Cox20	7.34976	0.0746543	0.390178	0.191334	0.848264	0.999946
Desi2	590.987	0.0142288	0.0614211	0.23166	0.816802	0.999946
Sdccag8	617.574	-0.066115	0.0437763	-1.51029	0.130969	0.999946
Capn2	1430.1	0.0068954	0.0707582	0.0974502	0.922369	0.999946
Trp53bp2	954.065	0.099296	0.109259	0.908816	0.363447	0.999946
Srp9	1041.18	0.0115696	0.0386974	0.298976	0.764959	0.999946
Cnih3	600.895	-0.0596509	0.156816	-0.380387	0.703658	0.999946
Nvl	1738.33	-0.0559678	0.057858	-0.96733	0.333379	0.999946
Tmem63a	773.022	0.240167	0.108235	2.21893	0.0264917	0.999946
Pycr2	401.941	0.105359	0.0576066	1.82894	0.0674084	0.999946
Wdr64	1.7617	0.207774	0.758775	0.273828	0.784217	0.999946
Opn3	74.78	0.135589	0.151853	0.892896	0.371913	0.999946
Fh1	1689.12	-0.00613606	0.0371791	-0.165041	0.868912	0.999946
Rgs7	1437.19	-0.0635284	0.0674074	-0.942454	0.34596	0.999946
Spta1	3.37995	-0.735546	0.676081	-1.08796	0.276615	0.999946
Ifi211	2.02846	-0.210617	0.814346	-0.258634	0.795918	0.999946
Dusp23	63.197	0.000589152	0.138391	0.00425715	0.996603	0.999946
Cfap45	125.797	-0.218194	0.121714	-1.79267	0.0730254	0.999946
Tagln2	144.342	0.0574259	0.0888775	0.646124	0.518199	0.999946
Slamf9	9.66088	0.236555	0.368974	0.641115	0.521448	0.999946
Copa	5778.34	-0.0342098	0.0298313	-1.14677	0.251475	0.999946
Dcaf8	3590.21	-0.03628	0.0240945	-1.50573	0.132135	0.999946
Vangl2	450.785	0.00810752	0.0688775	0.117709	0.906298	0.999946
Uck2	528.343	0.00716744	0.0604336	0.1186	0.905592	0.999946
Tada1	350.754	-0.0451998	0.0741323	-0.609718	0.542049	0.999946
Styxl2	20.8623	0.170142	0.212654	0.800089	0.423659	0.999946
Pou2f1	686.443	-0.0503876	0.0901236	-0.559094	0.576097	0.999946
Mpzl1	460.322	0.123552	0.0763445	1.61835	0.105588	0.999946
Adcy10	50.247	-0.239433	0.315384	-0.759178	0.447746	0.999946
Mpc2	904.182	-0.0612389	0.0501628	-1.2208	0.22216	0.999946
Dcaf6	1434.79	-0.110298	0.0994803	-1.10874	0.26754	0.999946
Tbx19	7.3317	-0.0245709	0.496782	-0.0494602	0.960553	0.999946
Dpt	5.02202	-0.107561	0.485236	-0.221667	0.824573	0.999946
Nme7	208.792	-0.0444933	0.0833328	-0.533923	0.593395	0.999946
Atp1b1	24199.5	0.0360115	0.0414904	0.867947	0.385423	0.999946
Blzf1	487.161	0.0010822	0.0666707	0.016232	0.987049	0.999946
Ccdc181	602.13	-0.0403574	0.0537074	-0.75143	0.452394	0.999946
F5	222.047	-0.265698	0.525889	-0.505236	0.613393	0.999946
Selp	1.89021	-0.236835	0.780301	-0.303518	0.761495	0.999946
Sell	1.63681	-0.664533	0.850395	-0.78144	0.434544	0.999946
Sele	0.374652	1.26382	1.76923	0.714331	0.475022	0.999946
Scyl3	460.042	-0.0328013	0.0563584	-0.582012	0.560559	0.999946
Kifap3	6010.24	-0.00213177	0.0445673	-0.0478326	0.96185	0.999946
Prrx1	233.04	0.0038291	0.0798751	0.0479386	0.961765	0.999946
Astn1	5989.98	-0.0706226	0.0421686	-1.67477	0.0939794	0.999946
Sec16b	44.5952	0.2952	0.274135	1.07684	0.281551	0.999946
Tex35	2.6064	-0.641367	0.721178	-0.889333	0.373824	0.999946
Ralgps2	1178.01	0.0346103	0.157995	0.219059	0.826604	0.999946
Abl2	2313.98	0.016049	0.277863	0.0577585	0.953941	0.999946
Soat1	1050.86	0.0077285	0.0362702	0.213081	0.831264	0.999946
Axdnd1	14.0107	-0.0506421	0.283661	-0.17853	0.858307	0.999946
Nphs2	4.96344	0.508833	0.492668	1.03281	0.301692	0.999946
Smyd2	559.171	0.0722276	0.0967239	0.74674	0.455221	0.999946
Ptpn14	325.872	-0.0489878	0.460167	-0.106457	0.91522	0.999946
Cenpf	24.627	0.00919308	0.227983	0.0403235	0.967835	0.999946
Kctd3	1834.64	0.0578397	0.0430328	1.34408	0.178922	0.999946
Ush2a	5.97903	-0.236286	0.387095	-0.610408	0.541591	0.999946
Esrrg	1074.38	0.242617	0.148826	1.6302	0.103059	0.999946
Spata17	31.1077	-0.075922	0.180277	-0.421141	0.673652	0.999946
Slc30a10	455.297	-0.0556767	0.0609467	-0.913532	0.360963	0.999946
Eprs	2936.06	0.0131439	0.0556909	0.236016	0.81342	0.999946
Cr2	22.7783	0.0201607	0.210918	0.0955855	0.92385	0.999946
Bpnt1	1110.65	0.0458283	0.0353621	1.29597	0.194985	0.999946
Iars2	1065.83	-0.0113684	0.0453505	-0.250679	0.802062	0.999946
Mark1	1823.95	0.0413287	0.0524616	0.787791	0.430819	0.999946
Mtarc1	8.31716	0.171303	0.330422	0.518439	0.604152	0.999946
Nek2	16.5839	0.0568009	0.260213	0.218286	0.827206	0.999946
Lpgat1	5811.7	-0.0261406	0.0469876	-0.556329	0.577986	0.999946
Ppp2r5a	1473.75	0.0207077	0.101435	0.204147	0.838239	0.999946
Pacc1	238.606	-0.0777965	0.0705432	-1.10282	0.270105	0.999946
Atf3	64.1292	0.210075	0.530439	0.396041	0.692075	0.999946
Batf3	11.975	-0.167306	0.342478	-0.488515	0.625185	0.999946
Tatdn3	548.076	3.55234636070451E-05	0.0599226	0.000592822	0.999527	0.999946
Angel2	1037.1	-0.0493054	0.06093	-0.809214	0.418392	0.999946
Traf5	37.8809	-0.172394	0.295286	-0.583819	0.559342	0.999946
Irf6	16.9982	-0.109034	0.264091	-0.412864	0.679706	0.999946
Lamb3	84.7615	-0.136514	0.125273	-1.08974	0.275829	0.999946
Plxna2	2431.4	-0.0385896	0.0912626	-0.422841	0.672411	0.999946
Usf1	921.602	0.0491337	0.0522631	0.940123	0.347154	0.999946
Nmt2	2533.07	0.0595154	0.0508891	1.16951	0.242198	0.999946
Acbd7	8.24036	-0.0887223	0.440748	-0.201299	0.840465	0.999946
Olah	2.31628	-0.452088	0.684637	-0.660333	0.50904	0.999946
Suv39h2	77.8289	-0.108666	0.108856	-0.998251	0.318157	0.999946
Dclre1c	258.684	-0.213363	0.0834755	-2.556	0.0105884	0.999946
Cfap126	80.693	-0.154488	0.174527	-0.885182	0.376059	0.999946
Meig1	35.3779	-0.255554	0.183028	-1.39626	0.162637	0.999946
Fam107b	244.292	0.00175986	0.0949823	0.0185283	0.985217	0.999946
Fcgr2b	80.9372	-0.176265	0.148166	-1.18965	0.234185	0.999946
Frmd4a	1356.18	0.0766858	0.0683887	1.12132	0.262151	0.999946
Dusp12	129.046	0.0569523	0.0911003	0.62516	0.531866	0.999946
Sephs1	515.733	-0.158983	0.0777288	-2.04536	0.0408198	0.999946
Atf6	1449.56	-0.12379	0.0783878	-1.5792	0.11429	0.999946
Phyh	1669.39	0.00478242	0.041494	0.115256	0.908242	0.999946
Uhmk1	7919.21	0.0437764	0.0597585	0.732556	0.463829	0.999946
Ucma	29.2794	0.293875	0.43626	0.673623	0.500551	0.999946
Mcm10	33.7448	0.0609707	0.178263	0.342027	0.732331	0.999946
Uap1	850.197	0.0143668	0.0647975	0.221719	0.824533	0.999946
Optn	608.152	0.101068	0.0734882	1.3753	0.169039	0.999946
Ddr2	237.475	-0.13359	0.111148	-1.20192	0.229396	0.999946
Hsd17b7	600.758	0.120383	0.0706308	1.7044	0.0883066	0.999946
Ccdc3	160.077	-0.0992571	0.168645	-0.588558	0.556158	0.999946
Rgs5	1520.76	0.215965	0.096508	2.23779	0.0252344	0.999946
Enkur	130.905	-0.111164	0.179031	-0.620922	0.534651	0.999946
Nuf2	65.1585	0.116567	0.137175	0.849765	0.395456	0.999946
Lmx1a	39.8947	-0.0229033	0.21697	-0.10556	0.915932	0.999946
Aldh9a1	888.705	0.10543	0.0522026	2.01963	0.0434216	0.999946
Mgst3	644.536	0.0935445	0.0757162	1.23546	0.216658	0.999946
Fmo4	5.13917	0.186306	0.534963	0.34826	0.727645	0.999946
Mettl13	319.605	-0.0525322	0.0583349	-0.900527	0.36784	0.999946
Vamp4	1827.47	0.0124362	0.0285211	0.436036	0.662811	0.999946
Myoc	386.246	-0.168808	0.162653	-1.03784	0.299344	0.999946
Pigc	265.232	-0.00441631	0.0701671	-0.0629399	0.949814	0.999946
Prdx6	2725.11	-0.00123724	0.0387511	-0.0319279	0.97453	0.999946
Klhl20	591.926	0.0295283	0.0521799	0.565894	0.571466	0.999946
Nsun6	169.864	-0.0997868	0.0906572	-1.1007	0.271025	0.999946
Cenpl	31.4503	0.0500111	0.174829	0.286058	0.774834	0.999946
Dars2	376.363	0.0506952	0.0665576	0.761674	0.446254	0.999946
Mrc1	91.4717	-0.0447446	0.144779	-0.309055	0.75728	0.999946
Serpinc1	4.82438	-0.444397	0.491121	-0.904864	0.365537	0.999946
Stam	1522.91	0.0108598	0.0473494	0.229355	0.818593	0.999946
Rabgap1l	3074.9	-0.0752528	0.045668	-1.64782	0.0993894	0.999946
Trdmt1	146.414	-0.171004	0.140282	-1.219	0.222844	0.999946
Tnn	7.68954	0.0556545	0.400693	0.138896	0.889533	0.999946
Cubn	77.3024	-0.0772183	0.179402	-0.430421	0.666889	0.999946
Rsu1	361.14	-0.0161516	0.0613272	-0.263368	0.792267	0.999946
Vim	799.404	-0.102341	0.102169	-1.00168	0.316499	0.999946
Pter	837.599	-0.0888584	0.233508	-0.380537	0.703547	0.999946
4921504E06Rik	0.657356	0.284561	1.38626	0.205272	0.83736	0.999946
Pip4k2a	2245.5	0.123671	0.0617784	2.00185	0.0453003	0.999946
Bmi1	985.258	0.0219031	0.104626	0.209347	0.834177	0.999946
Dnajc1	644.471	-0.0545918	0.0660069	-0.827062	0.408202	0.999946
Mllt10	782.784	0.00378054	0.0775467	0.0487518	0.961117	0.999946
Plxdc2	1296.08	0.0451291	0.076915	0.586741	0.557378	0.999946
Nek6	464.892	-0.0228633	0.0738226	-0.309705	0.756785	0.999946
Psmb7	760.323	0.0375224	0.0524115	0.715918	0.474042	0.999946
Nr5a1	49.7943	-0.361076	0.394465	-0.915356	0.360005	0.999946
Ppp6c	932.363	-0.0323509	0.0425989	-0.75943	0.447596	0.999946
Golga1	1078.86	-0.0427826	0.0412522	-1.0371	0.29969	0.999946
Arpc5l	1322.08	0.0306655	0.0349698	0.876911	0.380535	0.999946
Orc4	1052.13	0.0605408	0.0513276	1.1795	0.2382	0.999946
Kif5c	16304	-0.0246821	0.109545	-0.225314	0.821735	0.999946
Lypd6b	272.349	0.0653978	0.120851	0.541143	0.588409	0.999946
Mmadhc	583.533	0.0105174	0.0437047	0.240648	0.809828	0.999946
Mindy3	626.022	-0.0467507	0.0564771	-0.827782	0.407794	0.999946
Itga8	105.677	-0.1664	0.200086	-0.831642	0.405611	0.999946
Il2ra	4.4939	-0.0521774	0.478747	-0.108987	0.913212	0.999946
Spopl	432.501	-0.0201973	0.0614328	-0.32877	0.742329	0.999946
Pfkfb3	1067.16	0.118314	0.0551965	2.1435	0.0320732	0.999946
Potegl	5.88754	-0.208609	0.452548	-0.460966	0.644823	0.999946
Yme1l1	2380.54	-0.0190932	0.0428799	-0.445272	0.656123	0.999946
Prkcq	440.654	0.0680487	0.143688	0.473586	0.635795	0.999946
Mastl	36.1608	0.041557	0.210126	0.197771	0.843224	0.999946
Acbd5	2020.68	0.023215	0.0383922	0.60468	0.545392	0.999946
Abi2	3401.34	-0.0731475	0.074791	-0.978026	0.328062	0.999946
Pdss1	283.802	-0.0842038	0.0629909	-1.33676	0.181301	0.999946
Pkn3	27.6432	0.210754	0.248586	0.84781	0.396544	0.999946
Apbb1ip	108.136	-0.00615933	0.122749	-0.0501782	0.95998	0.999946
Gad2	7888.28	0.0181642	0.103944	0.174751	0.861276	0.999946
Zbtb43	626.235	0.0726907	0.0694252	1.04704	0.295083	0.999946
Odf2	2255.57	-0.0970225	0.0489562	-1.98182	0.0474991	0.999946
Slc2a8	317.892	0.0780542	0.0742417	1.05135	0.293097	0.999946
Lrsam1	860.313	-0.013098	0.0562868	-0.2327	0.815994	0.999946
Niban2	715.832	0.0684244	0.0496669	1.37767	0.168307	0.999946
Stxbp1	20230.1	0.00421478	0.0309382	0.136232	0.891638	0.999946
Coq4	187.284	-0.0943282	0.0728387	-1.29503	0.19531	0.999946
Med27	160.518	0.124362	0.108401	1.14724	0.251281	0.999946
Ttf1	406.735	-0.0286085	0.0777779	-0.367824	0.713005	0.999946
Barhl1	69.5516	0.136114	0.318255	0.427687	0.668879	0.999946
Ddx31	161.775	0.0424511	0.0758766	0.559476	0.575837	0.999946
Ak8	43.0157	-0.0906057	0.212598	-0.426184	0.669974	0.999946
Spaca9	9.58442	-0.0360037	0.339803	-0.105955	0.915618	0.999946
Dpm2	487.24	0.0141589	0.0535899	0.264209	0.791619	0.999946
St6galnac6	1679.51	0.00655263	0.0499654	0.131143	0.895662	0.999946
Tsc1	2539.43	-0.0134925	0.0306263	-0.440553	0.659536	0.999946
Eng	274.387	0.0109034	0.110188	0.0989521	0.921176	0.999946
Gtf3c5	446.497	-0.0422539	0.0558288	-0.756847	0.449142	0.999946
Ak1	1821.14	0.00644406	0.0629968	0.102292	0.918525	0.999946
Cel	1.88883	-0.038713	0.717954	-0.0539213	0.956998	0.999946
Slc25a25	1667.11	0.142701	0.0563606	2.53192	0.011344	0.999946
Ptges2	484.758	0.00371043	0.0569395	0.0651644	0.948043	0.999946
Ralgds	1805.31	0.0677579	0.0465748	1.45482	0.145719	0.999946
Lcn2	3.48336	-0.0409985	0.722585	-0.0567386	0.954753	0.999946
Kcnj3	2334.36	-0.130304	0.111356	-1.17016	0.241938	0.999946
Dnm1	18951.4	-0.0270932	0.0524167	-0.516881	0.605239	0.999946
Nr4a2	690.737	-0.0851435	0.0989866	-0.860151	0.389706	0.999946
Gpd2	2124.74	-0.0186254	0.0298503	-0.623959	0.532655	0.999946
Galnt5	8.35235	-0.0147738	0.399595	-0.036972	0.970507	0.999946
Gbgt1	26.2601	-0.0255129	0.189726	-0.134473	0.893029	0.999946
Ermn	2067.51	0.201652	0.131229	1.53663	0.124383	0.999946
Pierce1	104.946	0.376653	0.214646	1.75476	0.0793006	0.999946
Cytip	12.409	-0.315919	0.335348	-0.942063	0.34616	0.999946
Olfm1	8344.57	-0.144612	0.102927	-1.405	0.160021	0.999946
Acvr1c	424.536	-0.0466995	0.140796	-0.331683	0.740129	0.999946
Fcnb	0.793394	0.795703	1.07378	0.741033	0.458674	0.999946
Acvr1	506.363	0.0950362	0.140101	0.67834	0.497556	0.999946
Col5a1	344.487	-0.380028	0.175399	-2.16665	0.0302618	0.999946
Upp2	556.219	-0.00598699	0.0524838	-0.114073	0.90918	0.999946
Lamc3	142.183	-0.0206428	0.132966	-0.155248	0.876626	0.999946
Fibcd1	398.965	-0.201766	0.140465	-1.43642	0.150884	0.999946
Abl1	1342.55	0.0116491	0.0482185	0.24159	0.809098	0.999946
Fubp3	898.991	-0.042399	0.0420386	-1.00857	0.313179	0.999946
Tor1b	756.29	-0.0283534	0.0518197	-0.547155	0.584272	0.999946
Tor1a	410.091	-0.022307	0.0590623	-0.377686	0.705664	0.999946
BC005624	1746.47	0.0276077	0.034564	0.79874	0.424441	0.999946
Crat	853.1	-0.01162	0.0513534	-0.226274	0.820988	0.999946
Usp20	1735.73	0.0189823	0.0331331	0.57291	0.566705	0.999946
Dolpp1	323.478	0.0118582	0.0697789	0.16994	0.865057	0.999946
Ntmt1	345.791	0.0263113	0.0649846	0.404885	0.685562	0.999946
Miga2	1566.87	0.0112228	0.0405953	0.276455	0.782199	0.999946
Sh3glb2	2738.17	0.000575715	0.0485089	0.0118682	0.990531	0.999946
Hspa5	8051.14	0.11394	0.0912504	1.24865	0.211793	0.999946
Kynu	8.61317	0.257065	0.327194	0.785666	0.432063	0.999946
Gapvd1	2574.24	-0.0914424	0.0331688	-2.75688	0.00583554	0.999946
Psmd5	1098.34	0.0153969	0.0502114	0.306643	0.759115	0.999946
Cutal	10.564	0.0174272	0.313706	0.0555528	0.955698	0.999946
Zeb2	2372.75	-0.122587	0.158729	-0.772303	0.439935	0.999946
Phf19	28.2008	-0.0165681	0.197396	-0.0839332	0.93311	0.999946
Hc	19.5223	-0.116893	0.285704	-0.409138	0.682438	0.999946
Traf1	60.5876	-0.130297	0.151818	-0.858241	0.390759	0.999946
Rab14	5017.9	0.00755819	0.0340599	0.221908	0.824385	0.999946
Gsn	1122.6	0.0673419	0.0846055	0.795951	0.42606	0.999946
Stom	262.54	-0.180793	0.107212	-1.68631	0.0917354	0.999946
Dab2ip	2195.45	-0.0448489	0.09291	-0.482713	0.629299	0.999946
Ttll11	448.665	-0.0657623	0.0961964	-0.683625	0.494212	0.999946
Mrrf	379.986	-0.0629342	0.0572841	-1.09863	0.271929	0.999946
Grb14	436.42	-0.0383227	0.0771191	-0.496928	0.61924	0.999946
Rbm18	786.558	0.00744192	0.0524089	0.141997	0.887082	0.999946
Lhx6	256.571	-0.23901	0.411217	-0.581225	0.561089	0.999946
Gca	313.664	-0.0206131	0.0619062	-0.332972	0.739155	0.999946
Morn5	12.4993	0.308241	0.295685	1.04247	0.297196	0.999946
Ndufa8	1098.52	0.100646	0.0452501	2.22422	0.0261339	0.999946
Ifih1	123.517	-0.120024	0.112673	-1.06524	0.286767	0.999946
Slc4a10	5618.87	-0.10479	0.0677872	-1.54587	0.122137	0.999946
Psmd14	1274.92	0.0666137	0.0362392	1.83817	0.0660378	0.999946
Strbp	5561.73	-0.112569	0.0665635	-1.69115	0.0908091	0.999946
Wdr5	594.65	0.0672971	0.0618816	1.08751	0.27681	0.999946
Brd3	1533.24	0.0652116	0.0501511	1.3003	0.193497	0.999946
Egfl7	198.922	0.00154627	0.101346	0.0152574	0.987827	0.999946
Agpat2	22.6745	0.0702051	0.223996	0.313421	0.753961	0.999946
Notch1	566.432	-0.0489154	0.0670362	-0.729686	0.465582	0.999946
Sec16a	1965.24	-0.0458071	0.0503563	-0.909659	0.363002	0.999946
Inpp5e	660.352	-0.0353438	0.0484243	-0.729878	0.465465	0.999946
Pmpca	1291.32	-0.0240208	0.0318932	-0.753165	0.451351	0.999946
Entr1	1016.35	-0.0706015	0.0520591	-1.35618	0.175042	0.999946
Card9	86.7701	0.190745	0.200289	0.952351	0.340919	0.999946
Gpsm1	1483.84	0.0551348	0.319694	0.172461	0.863075	0.999946
1700019N19Rik	1.3879	0.720435	0.862685	0.835108	0.403657	0.999946
Nacc2	3713.89	0.140243	0.0929987	1.50801	0.131552	0.999946
Camsap1	2765.36	0.0310713	0.0406444	0.764467	0.444589	0.999946
Lhx3	5.67006	0.96508	0.41845	2.30632	0.0210928	0.999946
Lcn3	0.669181	0.858484	1.59347	0.53875	0.590059	0.999946
Fcna	3.47906	1.09667	0.614997	1.78322	0.0745512	0.999946
Tmem141	170.576	0.00471202	0.095188	0.0495022	0.960519	0.999946
Ccdc183	8.33222	-0.344438	0.324979	-1.05988	0.289201	0.999946
Mamdc4	83.6676	0.151646	0.209496	0.723864	0.469149	0.999946
Traf2	211.429	-0.0250951	0.0743621	-0.337471	0.735762	0.999946
Abca2	7923.46	0.034545	0.06282	0.549905	0.582384	0.999946
Nmi	70.6135	0.171148	0.130885	1.30762	0.191001	0.999946
Neb	106.016	-0.0611789	0.314199	-0.194714	0.845617	0.999946
Sapcd2	26.0194	-0.0790184	0.201475	-0.3922	0.694911	0.999946
Uap1l1	240.276	0.0563229	0.0902155	0.624315	0.53242	0.999946
Dpp7	470.102	0.0171726	0.0559594	0.306876	0.758938	0.999946
Grin1	4830.07	-0.079715	0.0694829	-1.14726	0.251274	0.999946
Arl6ip6	193.005	0.0164752	0.0981156	0.167916	0.866649	0.999946
Lrrc26	39.8726	0.0568856	0.189832	0.299663	0.764435	0.999946
Tmem210	25.4512	0.0542205	0.190499	0.284623	0.775933	0.999946
Anapc2	2008.19	0.0036178	0.0452379	0.0799728	0.936259	0.999946
Ssna1	361.9	0.00647469	0.0635222	0.101928	0.918814	0.999946
Fam166a	5.53908	-0.0415335	0.423532	-0.0980647	0.921881	0.999946
Rbms1	615.349	-0.0390679	0.0709973	-0.550273	0.582132	0.999946
Itgb6	1.77051	-0.00223422	0.878042	-0.00254454	0.99797	0.999946
Arrdc1	190.22	-0.0615205	0.0810044	-0.759471	0.447571	0.999946
Zmynd19	527.432	0.02734	0.0489666	0.558341	0.576612	0.999946
Dph7	427.852	-0.0292142	0.0652295	-0.447867	0.654249	0.999946
Pax8	6.23796	1.26658	0.514227	2.46307	0.0137752	0.999946
Marchf7	1557.49	-0.0799985	0.052643	-1.51964	0.128601	0.999946
Psd4	25.2963	-0.138593	0.192836	-0.718712	0.472318	0.999946
Ly75	45.6274	-0.181849	0.160606	-1.13227	0.257523	0.999946
Il1rn	0.450581	-1.70825	1.49515	-1.14253	0.253235	0.999946
Hnmt	403.145	-0.0493157	0.0855412	-0.576514	0.564268	0.999946
Baz2b	1423.79	-0.0240492	0.0463324	-0.519058	0.60372	0.999946
Wdsub1	234.235	-0.0879159	0.0890252	-0.987539	0.323378	0.999946
Dapl1	5.05075	-0.256996	0.435369	-0.590294	0.554994	0.999946
Pkp4	6355.96	0.0869368	0.0588563	1.4771	0.139649	0.999946
Galnt3	30.3203	-0.0783139	0.229666	-0.34099	0.733111	0.999946
Nup35	229.953	-0.107999	0.0771833	-1.39926	0.161736	0.999946
Dusp19	245.772	0.164471	0.0727271	2.26148	0.0237295	0.999946
Nckap1	9225.75	-0.0332469	0.0571283	-0.581969	0.560588	0.999946
Frzb	220.983	-0.464583	0.438418	-1.05968	0.28929	0.999946
Dnajc10	1884.45	-0.0278625	0.0531297	-0.524424	0.599984	0.999946
Itprid2	1441.76	0.0861169	0.0532263	1.61794	0.105676	0.999946
Itga4	213.168	-0.132171	0.103615	-1.2756	0.202098	0.999946
Slc25a12	3585.07	-0.0110045	0.0329823	-0.333649	0.738644	0.999946
Ube2e3	1193.43	0.00270833	0.10278	0.0263508	0.978978	0.999946
Dync1i2	3475.78	-0.0086527	0.029575	-0.292568	0.769852	0.999946
Cwc22	476.645	-0.101481	0.0745079	-1.36202	0.173191	0.999946
Cybrd1	69.3589	-0.203396	0.201134	-1.01125	0.311898	0.999946
Zfp385b	707.322	-0.0137519	0.17315	-0.0794221	0.936697	0.999946
Hat1	372.272	0.0674387	0.0696017	0.968923	0.332584	0.999946
Xirp2	18.8943	0.0653315	0.270607	0.241426	0.809225	0.999946
Stk39	1882.59	0.0505755	0.0513689	0.984556	0.324842	0.999946
Cers6	1170.15	-0.00469399	0.108664	-0.0431974	0.965544	0.999946
Abcb11	0.471724	0.179145	1.42045	0.126119	0.899638	0.999946
Ssrp1	2219.32	0.0129109	0.039834	0.324117	0.745849	0.999946
Dhrs9	2.65593	0.9133	0.814421	1.12141	0.262113	0.999946
Lrp2	68.902	-0.0956431	0.156996	-0.609209	0.542386	0.999946
P2rx3	33.2211	-0.221503	0.167269	-1.32423	0.185426	0.999946
Prg2	0.696779	-1.94274	1.33326	-1.45713	0.145081	0.999946
Slc43a3	35.3027	-0.563409	0.336509	-1.67428	0.0940759	0.999946
Slc43a1	5.00959	-0.555671	0.429672	-1.29325	0.195926	0.999946
Timm10	241.788	0.0573438	0.0690518	0.830447	0.406286	0.999946
Ube2l6	75.3229	-0.0426846	0.133985	-0.318577	0.750047	0.999946
Clp1	126.948	0.114108	0.095552	1.1942	0.232401	0.999946
Med19	424.051	-0.0221117	0.0490008	-0.451251	0.651809	0.999946
Tfpi	76.328	-0.0694082	0.110256	-0.629519	0.529009	0.999946
Fastkd1	377.028	-0.055146	0.0769014	-0.7171	0.473312	0.999946
Itgav	1843.65	0.0171676	0.126628	0.135575	0.892157	0.999946
Phospho2	496.474	-0.0565472	0.061225	-0.923598	0.355696	0.999946
Zc3h15	2480.27	0.0442126	0.0338255	1.30708	0.191185	0.999946
Mtx2	518.008	0.0293659	0.0784231	0.374455	0.708066	0.999946
Atf2	2627.2	0.0223492	0.0418855	0.533578	0.593633	0.999946
Chrna1	15.626	-0.137568	0.24828	-0.554082	0.579523	0.999946
Ola1	1667.88	-0.00573754	0.0486638	-0.117902	0.906146	0.999946
Sp3	1048.33	-0.0228666	0.0609594	-0.375112	0.707577	0.999946
Itga6	687.907	-0.00943028	0.0860072	-0.109645	0.912691	0.999946
Kif18a	19.1256	0.15631	0.253634	0.616284	0.537707	0.999946
Fshb	1.0506	-2.61425	1.26636	-2.06438	0.0389817	0.999946
Arl14ep	965.145	-0.00440844	0.0409245	-0.107721	0.914217	0.999946
Slc12a6	1710.26	0.0191104	0.0493857	0.386963	0.698784	0.999946
Emc4	934.638	0.00651908	0.0409795	0.159081	0.873605	0.999946
Katnbl1	213.895	-0.0577432	0.0695671	-0.830037	0.406518	0.999946
Nop10	417.702	0.0552831	0.0621172	0.889981	0.373476	0.999946
Lpcat4	1398.07	-0.0277611	0.0751992	-0.369168	0.712003	0.999946
Potefam1	1.81684	0.270405	0.75084	0.360137	0.718745	0.999946
Ccdc34	323.648	0.041405	0.0601556	0.688298	0.491265	0.999946
Lin7c	1606.51	-0.00225703	0.0536956	-0.0420338	0.966472	0.999946
Commd9	368.914	0.00270817	0.0718672	0.0376829	0.96994	0.999946
Traf6	512.276	0.0997024	0.0632869	1.5754	0.115163	0.999946
Iftap	463.277	0.0718134	0.0671465	1.0695	0.284843	0.999946
Dnajc24	191.581	0.0672658	0.0861188	0.781082	0.434754	0.999946
Elp4	309.109	-0.0148483	0.0601311	-0.246932	0.804961	0.999946
Pax6	346.691	0.0288019	0.327076	0.0880589	0.92983	0.999946
Eif3m	1010.59	0.0571762	0.0365002	1.56646	0.11724	0.999946
Prrg4	87.0262	-0.0652657	0.185765	-0.351336	0.725337	0.999946
Tcp11l1	739.125	-0.0551712	0.0630109	-0.875583	0.381257	0.999946
Cstf3	963.302	0.00902227	0.0475729	0.189651	0.849582	0.999946
Hipk3	2312.42	-0.0244639	0.0369615	-0.661875	0.508051	0.999946
Fbxo3	1968.15	0.0231695	0.0421274	0.549987	0.582329	0.999946
Caprin1	5945.71	0.0191433	0.0371431	0.515394	0.606278	0.999946
Nat10	894.372	0.0157816	0.0513801	0.307154	0.758726	0.999946
Elf5	8.90119	-0.00736249	0.344493	-0.0213719	0.982949	0.999946
Cat	922.697	0.0825615	0.0734664	1.1238	0.261098	0.999946
Pamr1	389.513	-0.202196	0.143892	-1.40519	0.159964	0.999946
Trim44	7615.19	-0.0265706	0.0342164	-0.776547	0.437426	0.999946
Api5	1611.08	-0.0210293	0.0367341	-0.572473	0.567001	0.999946
Ttc17	1029.45	0.0245033	0.0426376	0.574687	0.565503	0.999946
Hsd17b12	1541.77	0.0798333	0.0496029	1.60945	0.107518	0.999946
Ext2	748.214	0.030528	0.0525141	0.58133	0.561018	0.999946
Gatm	3136.27	0.165425	0.0920748	1.79663	0.0723938	0.999946
Sema6d	2969.92	0.0185025	0.0602247	0.307225	0.758672	0.999946
Myef2	1864.08	-0.110448	0.0580581	-1.90237	0.0571228	0.999946
Slc12a1	17.6941	-0.31506	0.253839	-1.24118	0.214538	0.999946
Dut	370.535	0.0414966	0.0539976	0.768489	0.442197	0.999946
Fbn1	365.845	0.18969	0.122211	1.55215	0.120627	0.999946
Cops2	2422.48	0.00460657	0.0510713	0.0901987	0.928129	0.999946
Galk2	408.711	-0.0870484	0.0548965	-1.58568	0.112811	0.999946
Fgf7	41.717	-0.230205	0.155827	-1.47731	0.139593	0.999946
Fam227b	8.72012	0.145307	0.430209	0.33776	0.735544	0.999946
Meis2	2865.38	0.151404	0.469074	0.322772	0.746868	0.999946
Cd82	415.719	0.113584	0.0841839	1.34924	0.177261	0.999946
Tspan18	230.21	-0.0154794	0.132388	-0.116925	0.90692	0.999946
Slc28a2	3.28082	0.127254	0.580249	0.21931	0.826409	0.999946
Syt13	4365.14	-0.0101726	0.0696271	-0.146101	0.883841	0.999946
Chst1	3056.98	-0.0339208	0.0919841	-0.368768	0.7123	0.999946
Pex16	325.069	-0.0407246	0.0626244	-0.650298	0.515499	0.999946
Mapk8ip1	4694.31	0.0573335	0.0494529	1.15935	0.246312	0.999946
Duoxa1	1.28068	0.867168	1.03936	0.834327	0.404097	0.999946
Sord	444.541	0.0485972	0.0665579	0.730149	0.465299	0.999946
Creb3l1	90.4555	-0.136113	0.112572	-1.20912	0.226617	0.999946
Patl2	5.46814	0.631249	0.437232	1.44374	0.148813	0.999946
Eif3j1	872.275	0.0663744	0.0414346	1.60191	0.109176	0.999946
Frmd5	1114.25	0.0100032	0.0887054	0.112769	0.910214	0.999946
Mdk	241.353	0.186805	0.0827077	2.25862	0.0239071	0.999946
Wdr76	131.799	-0.0775894	0.0901673	-0.860504	0.389511	0.999946
Harbi1	109.249	-0.104359	0.102373	-1.01941	0.308011	0.999946
Atg13	1936.08	0.00122045	0.0374195	0.0326153	0.973981	0.999946
Hypk	18.9091	0.193332	0.252533	0.76557	0.443932	0.999946
Ell3	5.52468	-0.385525	0.431124	-0.894232	0.371198	0.999946
Arhgap1	1148.05	-0.0935389	0.0568709	-1.64476	0.10002	0.999946
Pdia3	4413.34	0.0451311	0.0608341	0.741872	0.458165	0.999946
F2	1.70825	-0.738171	0.997539	-0.739992	0.459305	0.999946
Lrp4	1022.38	-0.0627482	0.0675977	-0.928259	0.353273	0.999946
Map1a	34115.9	0.0420543	0.0619548	0.67879	0.497271	0.999946
Arfgap2	712.111	0.000566481	0.0430816	0.013149	0.989509	0.999946
Pacsin3	671.64	0.0195954	0.0529855	0.369827	0.711512	0.999946
Adal	469.43	0.0578283	0.0669426	0.863848	0.387671	0.999946
Hao1	1.28825	-1.1981	0.892761	-1.34201	0.179592	0.999946
Tubgcp4	514.048	0.0302226	0.0715567	0.422358	0.672764	0.999946
Lamp5	1523.62	-0.227806	0.166528	-1.36797	0.17132	0.999946
Ubr1	1775.63	-0.0526583	0.0390454	-1.34864	0.177452	0.999946
Snap25	40161.4	-0.0245523	0.0484309	-0.506955	0.612187	0.999946
Mkks	191.791	0.176306	0.0878896	2.00599	0.0448569	0.999946
Jag1	182.978	0.0350565	0.0930005	0.376949	0.706211	0.999946
Slx4ip	250.1	-0.101758	0.0754271	-1.34909	0.177309	0.999946
Mtch2	1472.05	0.027934	0.0320142	0.872551	0.382908	0.999946
Cdan1	583.389	0.0677331	0.0551636	1.22786	0.2195	0.999946
Haus2	417.467	-0.0991074	0.0653695	-1.51611	0.129491	0.999946
Lrrc57	394.364	-0.0544787	0.0626168	-0.870033	0.384282	0.999946
Snap23	466.999	0.0781752	0.0568834	1.37431	0.169346	0.999946
Zfp106	7501.59	-0.0402607	0.0331058	-1.21612	0.223937	0.999946
Vps39	2066.35	-0.000322397	0.0273426	-0.011791	0.990592	0.999946
Ehd4	451.461	-0.0111143	0.088248	-0.125943	0.899777	0.999946
Itpka	884.779	-0.212371	0.361274	-0.587837	0.556642	0.999946
Ltk	293.642	-0.0899731	0.192535	-0.467308	0.640279	0.999946
Tyro3	2714.7	0.00339473	0.129325	0.0262495	0.979058	0.999946
Ubox5	184.118	-0.180946	0.109315	-1.65527	0.0978694	0.999946
Oxt	482.374	-0.243062	0.289519	-0.839538	0.401168	0.999946
Ptpra	2455.87	-0.0101657	0.0332245	-0.30597	0.759627	0.999946
Rtf1	2324.55	0.0104502	0.0361885	0.288772	0.772756	0.999946
Ndufaf1	383.271	0.025269	0.074011	0.341422	0.732786	0.999946
Nusap1	129.514	0.0916889	0.0983294	0.932466	0.351096	0.999946
Dnaaf9	3957.04	-0.0377707	0.0317041	-1.19135	0.233516	0.999946
Atrn	4698.01	-0.0318048	0.0345309	-0.921054	0.357022	0.999946
Chac1	100.479	-0.0551786	0.096649	-0.570917	0.568056	0.999946
Dll4	38.4645	0.0295112	0.212802	0.138679	0.889703	0.999946
Spint1	43.2672	-0.283347	0.213059	-1.3299	0.183552	0.999946
Gfra4	344.524	-0.0434696	0.0777932	-0.558784	0.576309	0.999946
Ppp1r14d	0.924879	0.447248	1.08226	0.413255	0.67942	0.999946
Adam33	91.3273	0.105715	0.398046	0.265586	0.790558	0.999946
Siglec1	6.89819	1.04523	0.402762	2.59517	0.0094545	0.999946
Rad51	32.1109	0.078788	0.197919	0.398081	0.69057	0.999946
Rpusd2	118.702	-0.109949	0.110565	-0.994433	0.320012	0.999946
Knl1	5.9677	-0.127997	0.523724	-0.244397	0.806923	0.999946
Adissp	744.282	0.0523838	0.0720488	0.72706	0.46719	0.999946
Spef1	127.356	0.00800089	0.0927859	0.0862296	0.931284	0.999946
Cdc25b	297.674	-0.119388	0.129839	-0.91951	0.357829	0.999946
Knstrn	24.2298	0.0379793	0.275036	0.138089	0.89017	0.999946
Ivd	1996.83	-0.0400822	0.0389417	-1.02929	0.303344	0.999946
Smox	861.1	0.0275536	0.081819	0.336763	0.736296	0.999946
Adra1d	144.079	-0.419496	0.184744	-2.27069	0.0231658	0.999946
Rassf2	1932.38	0.0246545	0.0626439	0.393566	0.693902	0.999946
Slc23a2	3980.96	-0.0774972	0.0403528	-1.92049	0.0547961	0.999946
Tmem230	379.06	0.114079	0.0704687	1.61887	0.105476	0.999946
Pcna	424.075	0.0526245	0.0585051	0.899486	0.368394	0.999946
Fsip1	21.8453	0.00625096	0.221182	0.0282617	0.977453	0.999946
Gpcpd1	1852.31	-0.039498	0.0327435	-1.20629	0.227708	0.999946
Rasgrp1	5915.23	-0.178339	0.159743	-1.11641	0.264245	0.999946
Fam98b	1031.09	-0.0724965	0.0440013	-1.6476	0.0994349	0.999946
Chgb	9761.02	-0.0600774	0.0630183	-0.953332	0.340422	0.999946
Spred1	3573.8	-0.0245946	0.0328003	-0.749828	0.453358	0.999946
Mcm8	117.793	0.140892	0.098044	1.43703	0.150709	0.999946
Tmco5	22.7893	-0.19627	0.260191	-0.75433	0.450651	0.999946
Fermt1	7.65721	-0.45673	0.369019	-1.23769	0.215833	0.999946
Crls1	364.454	0.100677	0.0542072	1.85727	0.0632734	0.999946
Bmp2	98.2203	0.0527913	0.107332	0.491849	0.622826	0.999946
Slc27a2	260.635	0.0671361	0.112056	0.599127	0.549088	0.999946
Hdc	202.853	0.068511	0.152308	0.449817	0.652842	0.999946
Gabpb1	353.223	-0.0298533	0.0616647	-0.484124	0.628298	0.999946
Usp8	2142.79	0.00452865	0.0418803	0.108133	0.91389	0.999946
Usp50	7.26633	-0.233963	0.357256	-0.654888	0.51254	0.999946
Trpm7	1547.99	-0.0506351	0.0577908	-0.87618	0.380932	0.999946
Sppl2a	1027.58	-0.0122499	0.0427931	-0.286259	0.77468	0.999946
Stard7	2091.99	-0.0265428	0.0323819	-0.819681	0.412398	0.999946
Dusp2	8.86412	-0.200031	0.372488	-0.537013	0.591259	0.999946
Fahd2a	250.972	-0.0270821	0.0806933	-0.335618	0.737159	0.999946
Mrps5	1156.47	-0.00225209	0.0394444	-0.0570954	0.954469	0.999946
Mal	4469.11	0.184658	0.113143	1.63208	0.102663	0.999946
Prom2	30.6273	0.173267	0.24191	0.716244	0.473841	0.999946
Mall	11.7773	0.0652143	0.31332	0.20814	0.83512	0.999946
Nphp1	419.012	-0.047889	0.0738837	-0.648168	0.516876	0.999946
Bub1	2.76515	-0.281504	0.670629	-0.419761	0.67466	0.999946
Acoxl	3.06633	-1.16941	0.570182	-2.05095	0.0402723	0.999946
Bcl2l11	115.284	0.094165	0.170113	0.553544	0.579891	0.999946
Ndufaf5	550.412	0.0859763	0.0499606	1.72088	0.085272	0.999946
Fbln7	66.2184	-0.135954	0.199607	-0.681108	0.495803	0.999946
Zc3h8	165.042	-0.0953566	0.0854153	-1.11639	0.264257	0.999946
Ttl	1154.82	-0.0068802	0.0791583	-0.086917	0.930738	0.999946
Polr1b	404.993	0.0134566	0.0581484	0.231419	0.816989	0.999946
Slc20a1	2686.83	-0.000392902	0.0319355	-0.012303	0.990184	0.999946
Il1b	4.66996	-0.0966262	0.450414	-0.214528	0.830136	0.999946
Il1a	6.41076	-0.0968721	0.364378	-0.265856	0.79035	0.999946
Pdyn	566.566	0.217532	0.255237	0.852277	0.394061	0.999946
Tgm3	24.7414	-0.456835	0.26223	-1.74212	0.0814881	0.999946
Tgm6	8.02262	-0.0748941	0.390103	-0.191986	0.847754	0.999946
Snrpb	913.589	-0.04275	0.0422252	-1.01243	0.311332	0.999946
Nop56	1780.58	0.0302635	0.0327457	0.924197	0.355384	0.999946
Idh3b	3965.53	0.0618105	0.0352249	1.75474	0.0793045	0.999946
Cpxm1	109.5	-0.0572743	0.0997097	-0.574411	0.56569	0.999946
1700020A23Rik	16.8209	-0.203522	0.279807	-0.727366	0.467002	0.999946
Vps16	1055.27	-0.0257561	0.0451484	-0.570476	0.568355	0.999946
Lpin3	21.2727	0.12244	0.228512	0.535816	0.592086	0.999946
Pcsk2	4834.27	-0.116544	0.0923382	-1.26215	0.206896	0.999946
Bfsp1	27.901	0.169512	0.211182	0.802681	0.422159	0.999946
Rrbp1	2352.07	0.108382	0.0402005	2.69604	0.00701702	0.999946
Snx5	1730	0.0526316	0.050332	1.04569	0.295705	0.999946
Mgme1	168.576	0.167052	0.0792053	2.1091	0.0349357	0.999946
Kat14	569.731	-0.0122686	0.0478179	-0.256568	0.797512	0.999946
Polr3f	678.428	-0.0141295	0.0622555	-0.22696	0.820455	0.999946
Rbbp9	613.663	-0.0362371	0.0446128	-0.812259	0.416643	0.999946
Sec23b	1026.9	-0.00843694	0.0377055	-0.223759	0.822945	0.999946
Dtd1	902.965	0.0747744	0.0505983	1.4778	0.13946	0.999946
Xrn2	1070.8	-0.0239439	0.0574772	-0.41658	0.676986	0.999946
Nkx2-2	95.875	0.0700587	0.110473	0.634169	0.52597	0.999946
Cd93	153.725	-0.0907335	0.117919	-0.769454	0.441624	0.999946
Napb	11158.8	0.00137865	0.0355835	0.038744	0.969094	0.999946
Gzf1	995.727	-0.0211958	0.0575522	-0.368288	0.712658	0.999946
Cstdc2	0.298591	-1.0264	1.83048	-0.560728	0.574983	0.999946
Cst3	11146.9	0.052128	0.0279279	1.86652	0.0619684	0.999946
Acss1	599.025	-0.0322701	0.0546692	-0.590279	0.555004	0.999946
Gins1	12.9194	0.274953	0.277126	0.992157	0.321121	0.999946
Nsfl1c	1931.66	0.0742526	0.0347243	2.13835	0.0324886	0.999946
Sdcbp2	43.1562	-0.0202736	0.154453	-0.131261	0.895569	0.999946
Snph	4617.6	-0.023688	0.0691648	-0.342486	0.731985	0.999946
Fam110a	118.102	0.0454542	0.0981768	0.462983	0.643377	0.999946
Angpt4	2.16976	-0.285018	0.702182	-0.405903	0.684814	0.999946
Slc52a3	25.5863	0.04583	0.225811	0.202957	0.839169	0.999946
Tbc1d20	1024.14	-0.00108945	0.0578587	-0.0188294	0.984977	0.999946
Rbck1	1506.91	0.01894	0.052331	0.361926	0.717407	0.999946
Tpx2	48.7269	-0.0503773	0.137512	-0.366347	0.714106	0.999946
Mylk2	0.471813	0.864422	1.36879	0.631524	0.527698	0.999946
Pdrg1	664.911	0.100744	0.0543991	1.85194	0.0640341	0.999946
Ccm2l	61.8096	0.0217307	0.140828	0.154306	0.877368	0.999946
Kif3b	1918.87	-0.0904344	0.0457435	-1.97699	0.0480431	0.999946
Dnmt3b	23.3803	0.147535	0.22526	0.654957	0.512495	0.999946
Mapre1	1902.92	0.0390931	0.0333455	1.17236	0.241051	0.999946
Bpifb2	1.35767	0.211848	0.914803	0.231577	0.816866	0.999946
Bpifa1	1.53544	0.168135	0.851216	0.197523	0.843418	0.999946
Bpifb1	4.34564	-0.631837	0.502324	-1.25783	0.208454	0.999946
Cdk5rap1	150.727	-0.138507	0.11471	-1.20746	0.227256	0.999946
Snta1	480.604	0.0613921	0.054674	1.12288	0.26149	0.999946
Necab3	576.686	0.0192244	0.11304	0.170067	0.864957	0.999946
E2f1	142.816	-0.126143	0.186702	-0.67564	0.499269	0.999946
Fam210b	676.906	0.0693595	0.0527577	1.31468	0.188618	0.999946
Aurka	34.7574	0.300682	0.181442	1.65718	0.0974833	0.999946
Cstf1	403.93	-0.0112317	0.0660131	-0.170144	0.864897	0.999946
Pkia	3196.48	-0.0285977	0.050418	-0.567213	0.570569	0.999946
Stmn2	6412.5	0.0313345	0.0721145	0.43451	0.663918	0.999946
Rtf2	1189.88	0.000547769	0.04396	0.0124606	0.990058	0.999946
Fam209	1.40274	-0.670942	0.787872	-0.851588	0.394443	0.999946
Tpd52	1305.82	-0.00344428	0.0770359	-0.0447101	0.964338	0.999946
Pag1	858.712	-0.00985453	0.058587	-0.168203	0.866423	0.999946
Rae1	632.432	-0.0605941	0.0447657	-1.35358	0.17587	0.999946
Rbm38	31.3537	0.238784	0.186487	1.28043	0.200393	0.999946
Pck1	1.14018	-2.24072	1.37323	-1.63172	0.102739	0.999946
Zbp1	3.76919	-0.251554	0.612191	-0.410908	0.68114	0.999946
Rab22a	1127.56	0.0169907	0.0553587	0.30692	0.758904	0.999946
Zdbf2	1971.7	-0.0422476	0.0905787	-0.466419	0.640916	0.999946
Stx16	2550.64	-0.00876744	0.0370975	-0.236335	0.813173	0.999946
Gnas	24224.5	0.0572308	0.0479875	1.19262	0.233019	0.999946
Edn3	75.5562	-0.217235	0.119941	-1.81118	0.0701127	0.999946
Phactr3	2358.64	0.0316131	0.0611607	0.516885	0.605237	0.999946
Impa1	870.21	-0.0788364	0.0416159	-1.89438	0.0581747	0.999946
Fabp5	1145.37	0.0672323	0.0620875	1.08286	0.27887	0.999946
Snx16	417.503	0.0618882	0.0724826	0.853836	0.393196	0.999946
Chmp4c	53.0772	0.0743204	0.131571	0.564871	0.572162	0.999946
Ptpn1	961.095	0.0772208	0.111806	0.69067	0.489773	0.999946
Nfatc2	458.38	0.129209	0.068432	1.88814	0.0590074	0.999946
Atp9a	7350.81	0.0185302	0.0599117	0.309291	0.7571	0.999946
Sall4	5.13992	0.366447	0.490771	0.746677	0.455259	0.999946
Lrrcc1	743.33	0.057674	0.0564519	1.02165	0.306948	0.999946
Zfp64	297.853	0.0217594	0.0708554	0.307096	0.758771	0.999946
E2f5	161.715	0.128363	0.104095	1.23313	0.217526	0.999946
Car13	46.3358	0.288268	0.235926	1.22186	0.221762	0.999946
Car1	1.92587	-0.333401	0.885188	-0.376644	0.706438	0.999946
Car3	14.4993	-0.449567	0.338653	-1.32751	0.184338	0.999946
Dok5	375.499	0.0229634	0.0822704	0.279121	0.780152	0.999946
Car2	3657.34	0.10845	0.0863996	1.25521	0.209402	0.999946
Psma7	1286.93	-0.0299511	0.0326801	-0.916493	0.359408	0.999946
Ntsr1	217.628	0.122528	0.0955544	1.28229	0.199742	0.999946
Col9a3	466.046	0.114291	0.135053	0.846267	0.397404	0.999946
Gid8	867.957	-0.0308606	0.0443914	-0.695194	0.486934	0.999946
Nkain4	368.229	0.0757115	0.0783531	0.966286	0.333901	0.999946
Arfgap1	1731.26	-0.0660687	0.0457862	-1.44298	0.149025	0.999946
Chrna4	1057.5	0.243805	0.117677	2.07181	0.0382829	0.999946
Srms	5.27784	0.611844	0.471307	1.29819	0.194224	0.999946
Helz2	128.546	-0.0213173	0.133459	-0.159729	0.873094	0.999946
Stmn3	6254.62	0.00947716	0.0398659	0.237726	0.812094	0.999946
Zgpat	1016.94	0.00453	0.0517764	0.0874917	0.930281	0.999946
Zbtb46	227.47	0.0268925	0.125774	0.213816	0.830691	0.999946
Oprl1	1298.08	0.0048973	0.0846185	0.0578751	0.953848	0.999946
Pcmtd2	1970.71	-0.0300178	0.0552431	-0.543376	0.586871	0.999946
Raly	1309.75	0.00231241	0.0485706	0.0476092	0.962028	0.999946
Ahcy	525.233	-0.00272143	0.061297	-0.0443974	0.964588	0.999946
Itch	1713.31	-0.00183301	0.0394208	-0.0464984	0.962913	0.999946
Armc1	1496.29	0.0401919	0.0374432	1.07341	0.283087	0.999946
Mtfr1	257.853	-0.0356245	0.0967231	-0.368314	0.712639	0.999946
Map1lc3a	1544.21	0.046766	0.0341632	1.3689	0.17103	0.999946
Ggt7	1928.74	0.0262435	0.0567493	0.462447	0.643761	0.999946
Acss2	1019.45	-0.00404031	0.0475511	-0.0849677	0.932287	0.999946
Dnajc5b	0.951976	-0.904944	1.21973	-0.741922	0.458135	0.999946
Gss	531.899	0.016853	0.0580653	0.290242	0.771631	0.999946
Procr	16.0609	0.338916	0.252535	1.34206	0.179577	0.999946
Mmp24	678.629	0.00667845	0.0779335	0.0856943	0.931709	0.999946
Eif6	289.299	0.00533759	0.0749619	0.0712041	0.943235	0.999946
Hps3	372.157	0.0611068	0.071531	0.85427	0.392955	0.999946
Nfs1	443.315	0.0865651	0.061818	1.40032	0.161417	0.999946
Rbm39	5270.14	-0.00308503	0.0472617	-0.0652755	0.947955	0.999946
Epb41l1	12493.8	0.0592834	0.0462424	1.28201	0.199837	0.999946
Aar2	759.545	0.0504882	0.0421058	1.19908	0.230497	0.999946
Tbl1xr1	1113.44	-0.0499198	0.0628059	-0.794827	0.426714	0.999946
Ndrg3	7181.79	-0.0189164	0.0576665	-0.32803	0.742889	0.999946
Dsn1	67.0331	0.0852927	0.12947	0.658786	0.510033	0.999946
Sla2	6.32571	-0.53879	0.467316	-1.15294	0.248933	0.999946
Rab5if	126.594	0.025158	0.104552	0.240627	0.809844	0.999946
Samhd1	556.534	-0.0320601	0.059776	-0.536338	0.591725	0.999946
Rbl1	68.6135	0.0531814	0.132529	0.401282	0.688213	0.999946
Rpn2	2605.8	0.0293178	0.0401548	0.73012	0.465317	0.999946
Ghrh	23.7948	0.0421441	0.294266	0.143218	0.886118	0.999946
Src	1792.13	-0.0256114	0.0472389	-0.542167	0.587703	0.999946
Ctnnbl1	627.734	0.00100706	0.0484091	0.020803	0.983403	0.999946
Tti1	477.437	0.00464551	0.0462788	0.100381	0.920042	0.999946
Rprd1b	679.466	0.0465719	0.0509317	0.914399	0.360507	0.999946
Ralgapb	3533.62	-0.0599362	0.0311295	-1.92538	0.0541818	0.999946
Fam83d	23.0123	0.0508842	0.2054	0.247732	0.804342	0.999946
Dhx35	407.293	-0.0830027	0.0825194	-1.00586	0.314484	0.999946
Ccn5	1.78339	-1.01515	0.896143	-1.1328	0.257297	0.999946
Skil	1445.36	-0.0326262	0.0757799	-0.430539	0.666804	0.999946
Slc2a10	32.908	0.221809	0.198167	1.1193	0.263011	0.999946
Zmat3	1920.67	0.0181755	0.0570092	0.318817	0.749865	0.999946
Pik3ca	2065.31	-0.000908382	0.0404319	-0.022467	0.982075	0.999946
Zfp639	594.393	0.0186029	0.0534726	0.347896	0.727918	0.999946
Mfn1	2515.04	0.00911465	0.0462976	0.196871	0.843929	0.999946
Gnb4	591.94	-0.00295859	0.0804401	-0.0367801	0.97066	0.999946
Ocstamp	0.515315	0.963996	1.52531	0.632002	0.527386	0.999946
Actl6a	198.948	-0.0589093	0.0855206	-0.688832	0.490929	0.999946
Ndufb5	1066.04	0.0934966	0.0452416	2.06661	0.0387712	0.999946
Pex5l	2548.58	-0.043205	0.109272	-0.395389	0.692556	0.999946
Ccdc39	746.441	-0.0717702	0.0454045	-1.58069	0.11395	0.999946
Ttc14	4099.95	-0.00143927	0.0414831	-0.0346954	0.972323	0.999946
Ncoa3	1383.39	0.0366767	0.0712319	0.514891	0.606629	0.999946
Dnajc19	301.117	0.0793116	0.0623725	1.27158	0.203522	0.999946
Fxr1	1848.17	0.103574	0.0701602	1.47625	0.139877	0.999946
Mecom	58.7447	-0.020427	0.159671	-0.127931	0.898203	0.999946
Slc2a2	5.85227	-0.323688	0.540922	-0.5984	0.549573	0.999946
Tnik	4878.02	-0.0296733	0.107328	-0.276474	0.782184	0.999946
Pld1	273.66	0.0648153	0.062412	1.03851	0.299034	0.999946
Nceh1	2568.31	-0.0720938	0.0568554	-1.26802	0.204791	0.999946
Ect2	14.7048	-0.185453	0.260742	-0.711253	0.476927	0.999946
Lrrc34	16.0533	0.214469	0.273313	0.784702	0.432628	0.999946
Lrriq4	1.14198	-0.625971	1.11536	-0.561226	0.574643	0.999946
Sec62	4751.81	0.0691213	0.0340993	2.02706	0.0426564	0.999946
Dcun1d1	1019.96	-0.030026	0.0441943	-0.679409	0.496879	0.999946
Mccc1	743.915	-0.0448374	0.0618176	-0.725318	0.468257	0.999946
Acad9	680.815	0.0672447	0.0513071	1.31063	0.189982	0.999946
Anxa5	1433.14	0.077117	0.0997975	0.772734	0.43968	0.999946
1810062G17Rik	2.50597	0.147229	0.683071	0.21554	0.829346	0.999946
Exosc9	454.721	0.0462577	0.0579224	0.798615	0.424513	0.999946
Ccna2	40.1887	-0.187796	0.16367	-1.1474	0.251215	0.999946
Trpc3	459.27	-0.0642337	0.0646942	-0.992882	0.320768	0.999946
Il21	1.67349	-0.19533	0.806914	-0.242071	0.808726	0.999946
Il2	1.17128	-0.625213	1.08373	-0.576908	0.564002	0.999946
Afg2a	303.782	-0.0152468	0.068479	-0.222649	0.823809	0.999946
Slc7a11	1443.14	-0.123184	0.0797483	-1.54466	0.122429	0.999946
Rab33b	517.667	0.0384616	0.0695751	0.552807	0.580395	0.999946
Cog6	1076.88	0.0153884	0.0375147	0.410198	0.681661	0.999946
Stoml3	52.7102	-0.0302873	0.225893	-0.134078	0.893341	0.999946
Ufm1	1193.03	0.0185955	0.0401984	0.462593	0.643656	0.999946
Trpc4	408.486	-0.082103	0.152204	-0.539429	0.589591	0.999946
Postn	182.673	-0.0408308	0.203967	-0.200183	0.841337	0.999946
Supt20	1136.68	-0.00214949	0.0485183	-0.0443028	0.964663	0.999946
Exosc8	310.182	0.0236166	0.0842866	0.280194	0.779329	0.999946
Sucnr1	0.275637	1.47941	1.84857	0.800297	0.423539	0.999946
Mbnl1	2496.45	0.0184635	0.068744	0.268584	0.78825	0.999946
P2ry1	151.123	0.0915789	0.141393	0.647691	0.517185	0.999946
Dhx36	2243.55	-0.0524097	0.0385007	-1.36127	0.17343	0.999946
Gfm1	1038.28	0.0758343	0.0409103	1.85367	0.0637857	0.999946
Mfsd1	559.532	0.0286281	0.0566167	0.505649	0.613103	0.999946
Il12a	12.2155	-0.597585	0.30869	-1.93587	0.0528833	0.999946
Schip1	55.6395	-0.0891036	0.16983	-0.524664	0.599817	0.999946
Ift80	842.415	-0.0388985	0.0572757	-0.679146	0.497045	0.999946
Kpna4	1994.38	-0.0254026	0.0466002	-0.545116	0.585673	0.999946
Ppm1l	3177.72	-0.0645329	0.0489246	-1.31903	0.18716	0.999946
Nmd3	565.48	-0.00976734	0.0479996	-0.203488	0.838754	0.999946
Sis	1.17119	0.567408	0.973022	0.58314	0.559799	0.999946
Bche	142.633	-0.0339369	0.154841	-0.219172	0.826516	0.999946
Ccna1	16.087	-0.0647876	0.24363	-0.265926	0.790296	0.999946
Smad9	514.077	0.0539586	0.079822	0.675987	0.499049	0.999946
Dclk1	12706.9	-0.104125	0.093671	-1.1116	0.266309	0.999946
Nbea	5801.4	-0.0753371	0.0480896	-1.5666	0.117208	0.999946
Tm4sf1	260.527	0.0512088	0.100007	0.512051	0.608615	0.999946
Tm4sf4	1.69038	-0.321617	0.808133	-0.397975	0.690649	0.999946
Wwtr1	369.476	0.0595885	0.0742905	0.802101	0.422495	0.999946
Ppid	1793.52	0.0838493	0.0389992	2.15003	0.031553	0.999946
Pfn2	6006.63	0.0106142	0.044249	0.239875	0.810427	0.999946
Tsc22d2	982.094	0.0538534	0.0453928	1.18639	0.23547	0.999946
Serp1	695.42	0.0603108	0.0525337	1.14804	0.250952	0.999946
Etfdh	714.592	0.0124242	0.0516165	0.240703	0.809786	0.999946
Eif2a	840.242	0.0439368	0.0390889	1.12402	0.261003	0.999946
4930579G24Rik	19.3364	-0.204083	0.229271	-0.890139	0.373391	0.999946
Mme	352.753	0.148626	0.135255	1.09885	0.271832	0.999946
Slc33a1	428.621	0.0311404	0.0530138	0.587402	0.556934	0.999946
Gmps	2547.01	0.0225488	0.0466854	0.482995	0.629099	0.999946
Vmn2r1	30.1719	-0.224933	0.282661	-0.795768	0.426167	0.999946
Kcnab1	1467.31	-0.00436822	0.170897	-0.0255605	0.979608	0.999946
Ssr3	2375.84	-0.000116145	0.0325133	-0.00357223	0.99715	0.999946
Ccnl1	1043.51	0.0266592	0.0741255	0.359649	0.719109	0.999946
Veph1	2.49046	0.422656	0.68501	0.617007	0.53723	0.999946
Ptx3	4.60324	0.227111	0.502555	0.451913	0.651332	0.999946
Shox2	446.886	0.114315	0.126068	0.906773	0.364527	0.999946
Serpini1	4582.7	-0.112946	0.0926055	-1.21964	0.222601	0.999946
Pdcd10	693.2	0.0301928	0.0474866	0.635818	0.524895	0.999946
Wnt2b	165.047	-0.138401	0.11073	-1.2499	0.211338	0.999946
Ptpn22	29.8905	-0.119098	0.18955	-0.628319	0.529795	0.999946
Dclre1b	113.236	0.0338229	0.114418	0.295608	0.767529	0.999946
Olfml3	264.259	0.0742251	0.0736182	1.00824	0.313337	0.999946
Syt6	1093.27	0.0830227	0.412565	0.201236	0.840514	0.999946
Nras	850.648	0.0103588	0.0440921	0.234935	0.814259	0.999946
Sike1	1119.22	0.0127837	0.0395338	0.323361	0.746422	0.999946
Sycp1	0.619823	-0.137364	1.41573	-0.0970271	0.922705	0.999946
Tshb	40.5515	0.290723	0.175478	1.65675	0.0975707	0.999946
Tspan2	2776.19	0.0864719	0.0985952	0.877039	0.380465	0.999946
Ngf	31.0109	-0.110018	0.229593	-0.479188	0.631805	0.999946
Vangl1	255.23	0.0335424	0.0835638	0.401399	0.688126	0.999946
Casq2	63.8403	0.283949	0.143791	1.97473	0.0482986	0.999946
Cd2	2.11517	0.810408	0.677915	1.19544	0.231915	0.999946
Ptgfrn	696.409	-0.0878228	0.0823808	-1.06606	0.286397	0.999946
Gdap2	559.748	0.0553554	0.0630618	0.877795	0.380055	0.999946
Spag17	44.6466	-0.0700089	0.234514	-0.298528	0.7653	0.999946
Tbx15	13.1829	0.0727119	0.338658	0.214706	0.829996	0.999946
Hsd3b6	1.78922	0.338773	0.929907	0.364308	0.715628	0.999946
Hao2	2.28848	0.715606	0.673515	1.06249	0.288011	0.999946
Hsd3b1	1.12309	0.948675	1.07109	0.885709	0.375774	0.999946
Hmgcs2	202.352	-0.483826	0.325391	-1.48691	0.137039	0.999946
Notch2	742.32	-0.0804386	0.163093	-0.493207	0.621866	0.999946
Sec22b	1097.54	-0.0530201	0.0369367	-1.43543	0.151164	0.999946
Slc25a54	3.71832	-0.960388	0.541841	-1.77246	0.0763191	0.999946
Prpf38b	2131.17	0.0674765	0.0676875	0.996883	0.318821	0.999946
Stxbp3	548.41	0.133188	0.0539832	2.46722	0.0136168	0.999946
Gpsm2	224.318	-0.113701	0.121926	-0.932537	0.351059	0.999946
Clcc1	483.448	-0.0632624	0.0555605	-1.13862	0.254861	0.999946
Cfap276	43.2238	-0.0580807	0.208876	-0.278063	0.780964	0.999946
Sypl2	43.6965	-0.0589858	0.170555	-0.345847	0.729458	0.999946
Ampd2	1979.37	0.0204975	0.168374	0.121738	0.903107	0.999946
Gstm4	146.895	-0.0394814	0.0895613	-0.440831	0.659335	0.999946
Ahcyl1	9175.05	0.0352581	0.028662	1.23014	0.218646	0.999946
Slc6a17	10616.8	-0.0784106	0.044793	-1.75051	0.0800303	0.999946
Kcnc4	1613.38	0.0701754	0.0998786	0.702607	0.482301	0.999946
Slc16a4	141.065	-0.242972	0.13073	-1.85858	0.0630868	0.999946
Dram2	450.351	-0.0274008	0.0629025	-0.435608	0.663122	0.999946
Dennd2d	17.006	-0.387203	0.26528	-1.4596	0.1444	0.999946
Ddx20	349.204	0.0256813	0.0633988	0.405076	0.685422	0.999946
S100a11	58.6051	-0.197205	0.184979	-1.0661	0.28638	0.999946
Crct1	0.691229	0.292491	1.26371	0.231454	0.816962	0.999946
Npr1	147.485	0.021941	0.404595	0.0542294	0.956752	0.999946
Slc27a3	127.053	-0.0155638	0.135346	-0.114993	0.908451	0.999946
Ints3	1781.51	-0.0175046	0.0275521	-0.635326	0.525216	0.999946
Rab13	136.852	-0.0275894	0.0859155	-0.321122	0.748118	0.999946
Crtc2	618.458	0.013166	0.0739306	0.178086	0.858655	0.999946
Jtb	376.941	0.056429	0.0565312	0.998192	0.318186	0.999946
Creb3l4	10.9722	0.115318	0.278666	0.413821	0.679005	0.999946
Nup210l	19.9423	0.0998776	0.205883	0.485117	0.627593	0.999946
Tpm3	2857.92	-0.0200952	0.0443196	-0.453416	0.650249	0.999946
4933434E20Rik	196.819	0.039872	0.0742064	0.537312	0.591052	0.999946
Hax1	753.794	0.045428	0.0496644	0.914699	0.36035	0.999946
Il6ra	118.197	0.1373	0.105747	1.29837	0.19416	0.999946
Chrnb2	1751.29	0.0137841	0.0477847	0.288462	0.772993	0.999946
Adar	4216.94	-0.0271781	0.0305215	-0.890457	0.37322	0.999946
Pmvk	741.146	0.0248757	0.0393178	0.632683	0.526941	0.999946
Slc50a1	348.629	-0.00074464	0.0604488	-0.0123185	0.990171	0.999946
Efna1	55.5755	-0.189885	0.166977	-1.13719	0.255459	0.999946
Gask1b	38.0536	-0.125738	0.259661	-0.484238	0.628217	0.999946
Tmem144	234.661	0.019753	0.0778163	0.253841	0.799618	0.999946
Slc35a3	470.552	0.00213687	0.0515708	0.0414356	0.966949	0.999946
Sass6	104.794	-0.14906	0.10487	-1.42139	0.155205	0.999946
Lrrc39	18.1871	-0.0494471	0.233278	-0.211967	0.832133	0.999946
Vcam1	509.284	0.0781109	0.0650539	1.20071	0.229863	0.999946
Extl2	1771.24	0.0166553	0.0822982	0.202378	0.839621	0.999946
Olfm3	1044.36	-0.0384919	0.0848936	-0.453414	0.650251	0.999946
Col11a1	888.187	0.0865205	0.121355	0.712952	0.475875	0.999946
Neurog2	11.9575	0.48665	0.333079	1.46107	0.143997	0.999946
Larp7	500.28	0.0634794	0.0461258	1.37622	0.168752	0.999946
Ndst4	570.276	0.283051	0.185371	1.52694	0.126776	0.999946
Ndst3	679.116	-0.201721	0.138839	-1.45292	0.146246	0.999946
Prss12	234.303	-0.222835	0.211732	-1.05244	0.292599	0.999946
Rnpc3	763.249	-0.0707392	0.0734937	-0.96252	0.335788	0.999946
Cyp2u1	234.939	0.159801	0.0781649	2.04441	0.0409129	0.999946
Hadh	405.489	0.0778249	0.0698709	1.11384	0.265348	0.999946
Lef1	176.388	0.108691	0.111864	0.971629	0.331235	0.999946
Trim2	6949.8	-0.0198109	0.0327169	-0.605523	0.544831	0.999946
Mcub	78.8308	-0.140472	0.241208	-0.582371	0.560317	0.999946
Tlr2	39.8513	-0.04181	0.162278	-0.257643	0.796682	0.999946
Sfrp2	71.5787	0.182192	0.126013	1.44581	0.14823	0.999946
Casp6	68.0546	-0.16669	0.18848	-0.88439	0.376486	0.999946
Plrg1	717.692	-0.0253026	0.0451389	-0.560549	0.575105	0.999946
Pla2g12a	308.755	-0.0335608	0.0563934	-0.595119	0.551764	0.999946
Fga	0.264691	0.638068	2.27403	0.280589	0.779025	0.999946
Lrat	13.2866	0.0936444	0.283936	0.329808	0.741545	0.999946
Npy2r	249.402	-0.268861	0.112954	-2.38028	0.0172995	0.999946
Gucy1b1	3253.34	-0.0188762	0.0645647	-0.29236	0.770011	0.999946
Snx7	246.962	0.153662	0.204265	0.75227	0.451889	0.999946
Asic5	0.325002	1.73402	1.78324	0.972402	0.330851	0.999946
Gar1	250.533	-0.000943042	0.0731403	-0.0128936	0.989713	0.999946
Tdo2	18.4724	-0.475795	0.257884	-1.84499	0.0650384	0.999946
Rrh	6.83535	-0.0509036	0.482654	-0.105466	0.916006	0.999946
Ppa2	605.644	0.0106148	0.0773079	0.137305	0.890789	0.999946
Ctso	713.762	0.026926	0.0549301	0.490187	0.624001	0.999946
Ints12	260.777	-0.0822417	0.0658233	-1.24943	0.211508	0.999946
Egf	65.1496	-0.182102	0.220118	-0.827293	0.408071	0.999946
Gstcd	142.899	-0.174511	0.0837457	-2.08382	0.0371762	0.999946
Pdgfc	124.933	0.0876336	0.0895172	0.978958	0.327601	0.999946
Glrb	4367.79	0.0490257	0.0559894	0.875624	0.381235	0.999946
Pitx2	91.2395	0.00838188	0.222608	0.037653	0.969964	0.999946
Enpep	67.9832	-0.0423635	0.130663	-0.32422	0.745771	0.999946
Alpk1	146.828	-0.247786	0.113978	-2.17399	0.0297059	0.999946
Aimp1	721.26	0.0685319	0.043121	1.58929	0.111994	0.999946
Tbck	791.072	-0.0379583	0.0392369	-0.967412	0.333338	0.999946
Dkk2	26.3464	-0.315127	0.215536	-1.46206	0.143724	0.999946
Papss1	1437.43	-0.0115478	0.0474627	-0.243303	0.807771	0.999946
Kcnq5	1248.18	-0.12818	0.131513	-0.974654	0.329732	0.999946
Fubp1	3819.41	-0.0135862	0.0502094	-0.270591	0.786706	0.999946
Dnajb4	1920.26	0.141042	0.0691407	2.03993	0.0413574	0.999946
Ptgfr	23.3829	0.20829	0.274567	0.758611	0.448085	0.999946
Ifi44	12.1909	-0.0133634	0.316476	-0.0422255	0.966319	0.999946
Efna3	311.245	-0.00618566	0.0772581	-0.0800648	0.936186	0.999946
Efna4	4.28837	-0.233534	0.504245	-0.463136	0.643267	0.999946
Adam15	1111.5	0.0426372	0.056101	0.760008	0.44725	0.999946
Zbtb7b	361.582	0.0850894	0.104349	0.815429	0.414827	0.999946
Cks1b	19.2631	0.113543	0.223803	0.507335	0.61192	0.999946
Thbs3	306.041	-0.0390009	0.076499	-0.509823	0.610176	0.999946
Gba	602.101	0.0209616	0.061018	0.343532	0.731199	0.999946
Scamp3	417.025	0.0703748	0.0579463	1.21448	0.224563	0.999946
Hcn3	571.888	0.0424641	0.0852226	0.498273	0.618291	0.999946
Ash1l	4545.26	-0.0531231	0.0485442	-1.09432	0.273813	0.999946
Rit1	531.214	0.0428956	0.049628	0.864341	0.387401	0.999946
Arhgef2	2331.76	-0.0726776	0.0996682	-0.729196	0.465882	0.999946
Khdc4	1374.35	0.0562091	0.0728152	0.771942	0.440149	0.999946
Lamtor2	773.208	0.123586	0.0567625	2.17724	0.0294625	0.999946
Lmna	802.832	-0.0448439	0.0582219	-0.770225	0.441167	0.999946
Sema4a	1134.55	-0.0251609	0.0506485	-0.496775	0.619348	0.999946
Pmf1	80.0225	-0.0676063	0.138738	-0.487296	0.626048	0.999946
Iqgap3	12.7622	0.127688	0.285271	0.447602	0.65444	0.999946
Gpatch4	534.927	0.115558	0.0541107	2.13558	0.0327139	0.999946
Naxe	725.009	-0.00438106	0.0562812	-0.0778424	0.937953	0.999946
Sh2d2a	1.04409	0.0249111	1.13521	0.021944	0.982493	0.999946
Ntrk1	75.6082	-0.161984	0.287603	-0.563222	0.573283	0.999946
Pear1	74.8041	-0.174726	0.142423	-1.22681	0.219895	0.999946
Cd1d1	40.0635	0.104698	0.229295	0.456608	0.647953	0.999946
Dclk2	2037.48	0.0312062	0.176032	0.177275	0.859292	0.999946
Lrba	1178.67	0.0172904	0.176778	0.0978086	0.922084	0.999946
Rps3a1	5094.02	0.0505893	0.0234767	2.15488	0.0311716	0.999946
Sh3d19	635.472	-0.031436	0.0783966	-0.400986	0.68843	0.999946
Gatb	324.895	-0.033165	0.0635827	-0.521604	0.601946	0.999946
Fbxw7	3111.01	-0.0904768	0.0781264	-1.15808	0.24683	0.999946
Fmo5	103.188	-0.0664973	0.0919734	-0.723006	0.469676	0.999946
Chd1l	216.735	0.0247704	0.0771796	0.320944	0.748252	0.999946
Acp6	417.306	0.0583782	0.0592516	0.98526	0.324497	0.999946
Gpr89	428.726	0.0537916	0.053804	0.999768	0.317423	0.999946
Rnf115	1044.98	0.0531224	0.0422377	1.2577	0.2085	0.999946
Polr3c	404.368	-0.0249842	0.053181	-0.469795	0.638501	0.999946
Nudt17	107.725	0.111773	0.106744	1.04712	0.295046	0.999946
Pias3	521.824	-0.111201	0.0670195	-1.65923	0.0970697	0.999946
Pex11b	265.935	-0.0172115	0.0627642	-0.274224	0.783912	0.999946
Polr3gl	427.708	0.0263119	0.0848495	0.310101	0.756484	0.999946
Rprd2	1564.95	-0.0218196	0.0375215	-0.581523	0.560888	0.999946
Tars2	737.784	-0.0475462	0.048796	-0.974386	0.329865	0.999946
Ecm1	117.535	0.102493	0.125385	0.817428	0.413684	0.999946
Mettl14	548.573	-0.00946047	0.0557089	-0.16982	0.865152	0.999946
Bnipl	12.5931	0.344675	0.28431	1.21232	0.225389	0.999946
Myoz2	2.43695	-0.150158	0.598566	-0.250864	0.80192	0.999946
Bcar3	321.138	-0.137712	0.0824537	-1.67018	0.0948842	0.999946
Gclm	1267.42	0.0877243	0.0536158	1.63616	0.101805	0.999946
Abca4	169.039	-0.303022	0.330354	-0.917264	0.359005	0.999946
Pip5k1a	938.091	-0.100207	0.0705929	-1.4195	0.155753	0.999946
Abcd3	1800.79	0.00544294	0.0492715	0.110468	0.912038	0.999946
F3	939.808	0.0161596	0.0671326	0.240711	0.809779	0.999946
Tlcd4	1256.58	-0.108343	0.0832448	-1.3015	0.193089	0.999946
Rwdd3	124.989	-0.0564726	0.0850136	-0.664278	0.506512	0.999946
Ptbp2	2036.98	-0.00125601	0.0423858	-0.0296327	0.97636	0.999946
Snx27	3483.87	0.0179045	0.035848	0.499457	0.617457	0.999946
Celf3	2309.36	-0.0868156	0.124726	-0.69605	0.486397	0.999946
Adh5	909.39	0.00953561	0.0448341	0.212687	0.831571	0.999946
Riiad1	51.1584	-0.0860119	0.182721	-0.470727	0.637836	0.999946
Mrpl9	547.705	0.0885712	0.0479299	1.84793	0.0646123	0.999946
Oaz3	25.3573	0.0600644	0.192958	0.311283	0.755586	0.999946
Them4	367.977	-0.0135256	0.0637959	-0.212014	0.832096	0.999946
Them5	0.76375	-0.197055	1.17137	-0.168226	0.866405	0.999946
Rap1gds1	6556.53	-0.0145238	0.0352309	-0.412245	0.68016	0.999946
Rorc	93.3061	0.0736366	0.200908	0.366518	0.713978	0.999946
Tspan5	2227.11	-0.0794755	0.0891669	-0.891311	0.372762	0.999946
Eif4e	2336.41	-0.0412023	0.0289823	-1.42164	0.155132	0.999946
Mttp	419.402	-0.051619	0.0631201	-0.81779	0.413477	0.999946
Dapp1	102.794	-0.0576882	0.117573	-0.490659	0.623668	0.999946
Ppp3ca	14449.5	-0.0526101	0.144688	-0.36361	0.71615	0.999946
Nfkb1	568.229	0.101974	0.0465838	2.18905	0.0285929	0.999946
Manba	347.283	-0.00809979	0.0800437	-0.101192	0.919398	0.999946
Cisd2	1141.54	0.00269815	0.0320343	0.0842269	0.932876	0.999946
Bdh2	58.7897	-0.147604	0.166793	-0.884956	0.37618	0.999946
Tacr3	253.829	0.25625	0.16712	1.53333	0.125195	0.999946
Wls	1048.32	-0.0199449	0.0823394	-0.242228	0.808604	0.999946
Rpe65	22.7326	-0.0179425	0.327344	-0.0548124	0.956288	0.999946
Depdc1a	1.08837	0.117999	1.11556	0.105775	0.915761	0.999946
Lrrc7	1160.98	0.204046	0.15007	1.35967	0.173933	0.999946
Cth	63.9085	0.115281	0.128198	0.899242	0.368524	0.999946
Zranb2	5037.54	-0.00370178	0.0321249	-0.115231	0.908262	0.999946
Lrriq3	17.1896	0.108056	0.250158	0.431952	0.665776	0.999946
Adgrl2	1938.75	-0.0158022	0.0997247	-0.158458	0.874096	0.999946
Dnase2b	0.545096	-2.01882	1.49629	-1.34921	0.177268	0.999946
Uox	19.1046	-0.568439	0.290394	-1.95748	0.0502911	0.999946
Rpf1	219.759	-0.00902659	0.0755631	-0.119458	0.904913	0.999946
Spata1	69.7008	0.0857585	0.138606	0.618721	0.5361	0.999946
Ctbs	144.547	-0.145399	0.093405	-1.55666	0.119552	0.999946
Bcl10	210.078	0.0725972	0.0686342	1.05774	0.290174	0.999946
Ddah1	2049.23	0.0680121	0.047917	1.41937	0.15579	0.999946
Ccn1	127.802	-0.132088	0.226076	-0.584265	0.559042	0.999946
Col24a1	223.621	-0.154165	0.520929	-0.295942	0.767274	0.999946
Cryz	303.044	0.0453282	0.0600028	0.755434	0.449988	0.999946
Asph	1943.5	-0.0313768	0.0387761	-0.809179	0.418412	0.999946
Trp53inp1	404.039	0.00245878	0.0741562	0.0331567	0.97355	0.999946
Ccne2	171.767	0.118443	0.0753898	1.57107	0.116166	0.999946
Gem	70.468	0.229952	0.126459	1.81838	0.0690059	0.999946
Cdh17	2.42836	0.446889	0.728426	0.613499	0.539546	0.999946
Cibar1	860.606	-0.0230576	0.0371811	-0.620143	0.535163	0.999946
Pip4p2	884.263	0.0455043	0.0516772	0.880548	0.378562	0.999946
Calb1	2394.59	-0.036066	0.0901425	-0.4001	0.689083	0.999946
Decr1	385.938	-0.0442197	0.0605919	-0.729796	0.465515	0.999946
Nbn	427.797	0.0292959	0.056601	0.517586	0.604747	0.999946
Mmp16	474.193	-0.0126606	0.1023	-0.12376	0.901506	0.999946
Cpne3	488.123	-0.0182297	0.0679345	-0.268343	0.788436	0.999946
Rmdn1	242.366	0.0199826	0.0907353	0.220229	0.825693	0.999946
Tmem68	540.737	-0.070712	0.061262	-1.15426	0.248395	0.999946
Tgs1	810.271	-0.021685	0.0557223	-0.389161	0.697157	0.999946
Rps20	1328.27	0.0421343	0.0411487	1.02395	0.305857	0.999946
Ubxn2b	1066.23	0.042816	0.0601964	0.711272	0.476916	0.999946
Nsmaf	1160.27	-0.0114683	0.0600192	-0.191078	0.848465	0.999946
Faxc	1240.45	-0.0394915	0.047087	-0.838692	0.401642	0.999946
Coq3	366.732	-0.0116674	0.0676507	-0.172465	0.863072	0.999946
Pnisr	7880.77	-0.0256924	0.0588286	-0.436734	0.662304	0.999946
Sdcbp	2797.09	0.0147358	0.0427151	0.344979	0.73011	0.999946
Tstd3	248.94	-0.00651714	0.0773703	-0.0842332	0.932871	0.999946
Ccnc	620.688	0.0137926	0.0511729	0.269529	0.787523	0.999946
Clca1	1.32361	-0.848389	1.01784	-0.833522	0.404551	0.999946
Odf2l	491.235	-0.00718488	0.0557778	-0.128813	0.897506	0.999946
Fhl5	1.86871	1.98853	0.852134	2.33359	0.0196174	0.999946
Ndufaf4	683.519	0.0686237	0.0565898	1.21265	0.225263	0.999946
Clca3a2	3.03868	0.103453	0.678738	0.15242	0.878856	0.999946
Spaca1	2.01139	-0.0938791	0.710759	-0.132083	0.894919	0.999946
Lmo4	1792.52	-0.237258	0.254519	-0.932183	0.351242	0.999946
Gbp3	97.5342	0.0942419	0.11179	0.843023	0.399216	0.999946
Gbp2	71.0258	-0.150786	0.119979	-1.25677	0.208836	0.999946
Gtf2b	472.746	0.0689978	0.0539852	1.27809	0.201219	0.999946
Pdlim5	778.052	-0.0454117	0.0625818	-0.725637	0.468061	0.999946
Rngtt	643.95	-0.0451686	0.0550127	-0.821058	0.411613	0.999946
Ube2j1	2301.35	-0.00457113	0.0585417	-0.0780833	0.937762	0.999946
Rragd	2635.8	0.105127	0.242028	0.43436	0.664027	0.999946
Gabrr1	12.1393	0.131346	0.375414	0.349869	0.726437	0.999946
Casp8ap2	495.701	-0.00754182	0.066184	-0.113952	0.909276	0.999946
Map3k7	1461.33	-0.0489498	0.0331126	-1.47828	0.139333	0.999946
Epha7	1306.72	-0.137573	0.162391	-0.847172	0.396899	0.999946
Akirin2	919.858	-0.0355485	0.0478669	-0.742652	0.457692	0.999946
Rars2	399.187	-0.0412872	0.0519539	-0.79469	0.426794	0.999946
Slc35a1	341.273	0.0577475	0.0606562	0.952046	0.341073	0.999946
Cfap206	86.8929	-0.0420401	0.163823	-0.256619	0.797473	0.999946
Smim8	139.507	0.0356705	0.0994874	0.358543	0.719937	0.999946
Cga	3.99086	-1.82699	1.05111	-1.73816	0.0821819	0.999946
C9orf72	583.799	0.0198128	0.063267	0.313161	0.754158	0.999946
Aldob	65.7823	-0.154526	0.150576	-1.02623	0.304781	0.999946
Rnf20	2254.32	0.0265159	0.0409906	0.646878	0.517711	0.999946
Ppp3r2	18.9021	0.195919	0.259006	0.756426	0.449394	0.999946
Smc2	336.635	-0.0721692	0.0656342	-1.09957	0.27152	0.999946
Polr1e	157.715	6.19956817953031E-05	0.0795669	0.000779165	0.999378	0.999946
Exosc3	175.851	0.0342239	0.0797174	0.429315	0.667694	0.999946
Stra6l	3.37333	0.203842	0.561204	0.363224	0.716438	0.999946
Tmod1	569.219	-0.00236052	0.190527	-0.0123894	0.990115	0.999946
Xpa	156.671	-0.00173672	0.0923326	-0.0188094	0.984993	0.999946
Ncbp1	975.143	-0.00913823	0.047512	-0.192335	0.84748	0.999946
Trmo	44.6086	0.16777	0.175815	0.954239	0.339962	0.999946
Hemgn	0.59545	-0.260194	1.41016	-0.184513	0.853611	0.999946
Anp32b	1130.01	0.0761903	0.0523964	1.45411	0.145915	0.999946
Nans	301.524	0.161563	0.06962	2.32065	0.0203058	0.999946
Coro2a	571.323	-0.0526332	0.105702	-0.49794	0.618527	0.999946
Col15a1	255.734	-0.0663718	0.0937533	-0.70794	0.478982	0.999946
Nr4a3	946.669	-0.14918	0.160962	-0.926804	0.354028	0.999946
Erp44	731.405	-0.0282524	0.0401636	-0.703433	0.481786	0.999946
Invs	387.395	-0.0240283	0.0565006	-0.425274	0.670637	0.999946
Tex10	387.428	0.112035	0.0627028	1.78676	0.0739768	0.999946
Tmeff1	1293.74	0.0702703	0.0802402	0.87575	0.381166	0.999946
Cavin4	20.7156	0.159069	0.245506	0.647921	0.517036	0.999946
Brinp1	2591.29	-0.0624563	0.0699665	-0.89266	0.372039	0.999946
Fmn2	2062.65	-0.0253394	0.0349241	-0.725557	0.46811	0.999946
Ambp	1.74787	-1.71222	1.13217	-1.51234	0.130449	0.999946
Kif12	2.51843	0.647299	0.783154	0.826528	0.408505	0.999946
Zfp618	360.983	0.135898	0.0872334	1.55787	0.119264	0.999946
Orm3	0.892218	-1.23837	1.07276	-1.15437	0.248347	0.999946
Slc44a5	256.73	-0.257609	0.102748	-2.50718	0.0121697	0.999946
Tnfsf8	1.83452	0.538345	0.758514	0.709736	0.477868	0.999946
Tnc	106.407	0.099851	0.131463	0.759536	0.447532	0.999946
Txn1	723.649	-0.00410481	0.0514263	-0.0798192	0.936381	0.999946
Svep1	63.1628	-0.0769824	0.194214	-0.396378	0.691826	0.999946
Pappa	81.5379	-0.179865	0.191346	-0.940002	0.347216	0.999946
Astn2	1007.34	-0.128459	0.0461452	-2.78381	0.00537248	0.999946
Ptgr1	29.4856	0.14249	0.208634	0.682968	0.494627	0.999946
Ugcg	1429.27	0.0170498	0.03228	0.528185	0.597371	0.999946
Ptbp3	586.735	-0.0509823	0.0750857	-0.678988	0.497145	0.999946
Hsdl2	947.372	0.0710243	0.0755879	0.939625	0.34741	0.999946
Snx30	1560.9	0.0217107	0.0531572	0.408425	0.682962	0.999946
Slc46a2	0.290144	-0.19485	1.83492	-0.10619	0.915432	0.999946
Zfp37	518.973	0.0579426	0.0488197	1.18687	0.235279	0.999946
Wdr31	196.225	-0.118946	0.0864811	-1.37539	0.169009	0.999946
Bspry	21.2178	-0.286098	0.222299	-1.28699	0.198096	0.999946
Alad	306.106	0.0566418	0.055712	1.01669	0.309301	0.999946
Pole3	441.737	0.0544492	0.0535314	1.01714	0.309085	0.999946
Kdm4c	659.09	-0.0121343	0.0677085	-0.179213	0.85777	0.999946
Dmac1	220.554	0.0134809	0.0754705	0.178625	0.858232	0.999946
Ptprd	5959.35	-0.017234	0.0366728	-0.469939	0.638398	0.999946
Mpdz	2223.23	-0.0443818	0.0560244	-0.792188	0.428251	0.999946
Zdhhc21	1304.4	-0.000835111	0.0379623	-0.0219984	0.982449	0.999946
Aco1	744.952	-0.000945079	0.0423344	-0.0223241	0.982189	0.999946
Smim27	2.14673	0.437541	0.74515	0.587185	0.55708	0.999946
Smu1	962.94	0.0267121	0.033958	0.786622	0.431503	0.999946
Dnaja1	6971.35	0.15546	0.0570999	2.72259	0.0064772	0.999946
Aptx	685.921	0.0100357	0.0430787	0.232961	0.815792	0.999946
Slc44a1	1411.28	0.101662	0.066064	1.53883	0.123845	0.999946
B4galt1	107.389	-0.117588	0.117579	-1.00008	0.317272	0.999946
Fktn	1427.41	-0.022288	0.0540388	-0.412446	0.680013	0.999946
Spink4	1.91069	-0.503594	0.709956	-0.709332	0.478119	0.999946
Bag1	1698	0.0922021	0.0506786	1.81935	0.0688579	0.999946
Tal2	6.90547	0.127341	0.435867	0.292155	0.770168	0.999946
Chmp5	1500.97	0.0526724	0.0449771	1.17109	0.241561	0.999946
Tmem38b	214.264	0.0255535	0.0812037	0.314684	0.753002	0.999946
Nfx1	2357.9	0.0404858	0.0324929	1.24599	0.212769	0.999946
Rad23b	3601.66	-0.0244835	0.0458992	-0.533419	0.593744	0.999946
Aqp7	1.52733	-0.0212529	0.846816	-0.0250975	0.979977	0.999946
Nol6	2441.21	-0.0110658	0.0378336	-0.292486	0.769915	0.999946
Elp1	1863.68	-0.0342524	0.0313759	-1.09168	0.274974	0.999946
Ubap2	1191.48	0.00639694	0.0358834	0.17827	0.858511	0.999946
Epb41l4b	1316.61	-0.0713634	0.0614405	-1.1615	0.245437	0.999946
Aqp3	1.37258	-3.01054	1.05474	-2.85429	0.00431328	0.999946
Dcaf12	1004.83	0.0904569	0.0484087	1.86861	0.0616776	0.999946
Ubap1	1012.7	0.051339	0.0388229	1.32239	0.186038	0.999946
Kif24	55.2855	0.214526	0.185723	1.15508	0.248056	0.999946
Fam219a	2137.03	0.0240734	0.0308095	0.781364	0.434588	0.999946
1110017D15Rik	62.5559	0.0606716	0.140917	0.430549	0.666797	0.999946
Nudt2	230.62	-0.00983456	0.0773707	-0.12711	0.898854	0.999946
Cntfr	1411.87	-0.000225845	0.043508	-0.00519088	0.995858	0.999946
Enho	681.677	0.114193	0.088941	1.28391	0.199173	0.999946
Dctn3	1044.8	0.0172619	0.0439737	0.392549	0.694652	0.999946
1700022I11Rik	4.79015	0.248821	0.478988	0.519473	0.603431	0.999946
Vcp	5686.39	0.00774452	0.0220306	0.351534	0.725187	0.999946
Fancg	265.35	-0.0266467	0.0709424	-0.37561	0.707207	0.999946
Pigo	483.685	-0.0503051	0.0591408	-0.850599	0.394992	0.999946
Stoml2	790.981	-0.024833	0.0422468	-0.587808	0.556661	0.999946
Unc13b	1454.18	-0.191181	0.115951	-1.64881	0.0991874	0.999946
Atp8b5	31.4246	-0.0996326	0.196298	-0.507559	0.611763	0.999946
Tesk1	550.065	-0.0197762	0.0682437	-0.289788	0.771978	0.999946
Cd72	8.54034	-0.256208	0.362667	-0.706455	0.479905	0.999946
Sit1	0.652883	0.886474	1.8248	0.485793	0.627114	0.999946
Ccdc107	289.942	-0.0444788	0.0581361	-0.765081	0.444223	0.999946
Car9	19.2713	-0.236752	0.253064	-0.935544	0.349508	0.999946
Tpm2	115.534	0.238756	0.117059	2.03961	0.0413887	0.999946
Tln1	1488.87	0.0412293	0.0385794	1.06869	0.285211	0.999946
Creb3	653.361	0.060028	0.0446835	1.3434	0.179141	0.999946
Gba2	1604.71	0.000908068	0.0410122	0.0221414	0.982335	0.999946
Rgp1	723.574	0.00633386	0.0492577	0.128586	0.897685	0.999946
Npr2	1130.84	-0.0102999	0.0365146	-0.282075	0.777886	0.999946
Hint2	183.617	-0.0252752	0.0843355	-0.299698	0.764407	0.999946
Spaar	24.8083	-0.336487	0.229805	-1.46423	0.143131	0.999946
Reck	245.884	-0.159316	0.0820153	-1.94251	0.0520754	0.999946
Clta	2646.05	0.0926187	0.0405379	2.28474	0.022328	0.999946
Gne	899.369	-0.0609782	0.0427619	-1.42599	0.15387	0.999946
Glipr2	82.583	0.089498	0.128974	0.693925	0.487729	0.999946
Snapc3	633.138	-0.0434371	0.062986	-0.68963	0.490427	0.999946
Psip1	3549.25	0.0301409	0.0439606	0.685634	0.492944	0.999946
Bnc2	29.656	0.0615414	0.223165	0.275766	0.782728	0.999946
Sh3gl2	5071.42	-0.0328859	0.046178	-0.712155	0.476369	0.999946
Plin2	175.361	0.05951	0.139232	0.427415	0.669077	0.999946
Rps6	3223.31	0.0522783	0.0513491	1.0181	0.308633	0.999946
Mllt3	863.448	-0.0605882	0.0400559	-1.51259	0.130384	0.999946
Hacd4	99.3166	0.123532	0.112466	1.09839	0.272032	0.999946
Usp24	2888.77	0.0037147	0.0314945	0.117948	0.906109	0.999946
Plpp3	4624.03	0.0292289	0.0372407	0.784865	0.432533	0.999946
Prkaa2	927.262	-0.114733	0.0711923	-1.61159	0.107052	0.999946
Dab1	1536.71	-0.124037	0.116341	-1.06615	0.286355	0.999946
Slc35d1	326.034	0.14786	0.0671651	2.20145	0.0277044	0.999946
Mier1	907.603	-0.02029	0.0430155	-0.471689	0.637149	0.999946
Dynlt5	4.55036	-0.115159	0.478978	-0.240426	0.81	0.999946
Sgip1	3702.42	-0.0594421	0.0468424	-1.26898	0.204448	0.999946
Pde4b	2277.44	0.00298679	0.040195	0.0743074	0.940766	0.999946
Ak4	1016.69	-0.0232346	0.0899379	-0.258341	0.796144	0.999946
Dnajc6	7671.95	-0.0343342	0.0340017	-1.00978	0.312601	0.999946
Jak1	3592.62	-0.0559722	0.0421269	-1.32866	0.183962	0.999946
Cachd1	890.437	0.137196	0.0945128	1.45161	0.14661	0.999946
2610528J11Rik	0.712792	-0.784562	1.12128	-0.699704	0.484112	0.999946
St3gal3	722.382	-0.0609344	0.0591951	-1.02938	0.303301	0.999946
Artn	20.5458	0.151768	0.611058	0.248369	0.803849	0.999946
Dph2	199.873	0.0227264	0.086062	0.26407	0.791726	0.999946
B4galt2	797.543	-0.0746128	0.0696471	-1.0713	0.284036	0.999946
Slc6a9	989.855	0.131333	0.10724	1.22467	0.2207	0.999946
Slc5a9	0.615234	0.759573	1.25813	0.60373	0.546023	0.999946
Bend5	174.401	-0.133377	0.117296	-1.13709	0.2555	0.999946
Elavl4	2570.4	-0.00997534	0.0810551	-0.123069	0.902053	0.999946
Itgb3bp	95.5162	-0.0395091	0.108245	-0.364996	0.715114	0.999946
Atg4c	785.636	-0.036961	0.0725695	-0.509319	0.610529	0.999946
Cdkn2c	27.1815	-0.0221253	0.195488	-0.11318	0.909888	0.999946
Eps15	4819.52	-0.0302587	0.0491023	-0.616239	0.537737	0.999946
Angptl3	7.71067	-0.0334669	0.391521	-0.0854792	0.93188	0.999946
Ttc39a	183.752	0.0361394	0.111825	0.323178	0.74656	0.999946
Dock7	1357.5	-0.0277951	0.0420184	-0.6615	0.508292	0.999946
Rnf11	3828.77	0.00909004	0.0480949	0.189002	0.850091	0.999946
Calr4	14.0844	0.225699	0.280192	0.805513	0.420524	0.999946
Osbpl9	1908.76	0.00176312	0.0599554	0.0294071	0.97654	0.999946
Usp1	557.262	-0.0811138	0.0616607	-1.31549	0.188346	0.999946
Tm2d1	369.411	-0.0733381	0.0653397	-1.12241	0.261687	0.999946
Nfia	926.864	0.0743411	0.0579389	1.28309	0.199459	0.999946
Txndc12	551.552	0.00341023	0.051103	0.0667324	0.946795	0.999946
Btf3l4	922.512	-0.0328626	0.053667	-0.612342	0.540311	0.999946
Cyp2j13	2.05454	0.0100997	0.689559	0.0146467	0.988314	0.999946
Hook1	2071.22	-0.035819	0.0603632	-0.593391	0.552919	0.999946
Fggy	238.029	0.00644114	0.0948185	0.0679312	0.94584	0.999946
Eqtn	32.2963	-0.275642	0.176197	-1.56439	0.117725	0.999946
Ift74	628.403	0.0496763	0.060632	0.819308	0.41261	0.999946
Plaa	997.035	0.0374132	0.0466485	0.802024	0.422539	0.999946
Caap1	167.857	-0.0630842	0.0893327	-0.706172	0.480081	0.999946
Pum1	2118.51	-0.0753137	0.0421491	-1.78684	0.0739634	0.999946
Laptm5	424.606	0.0441834	0.0608707	0.725856	0.467927	0.999946
Cc2d1b	609.08	-0.0367133	0.0480626	-0.763864	0.444949	0.999946
Pdpn	203.428	0.00365974	0.0721238	0.0507425	0.959531	0.999946
Lrrc38	37.3372	0.0432782	0.257453	0.168101	0.866503	0.999946
Orc1	35.5861	-0.0307005	0.16684	-0.184012	0.854004	0.999946
Cfap107	2.05529	-0.0763082	0.697795	-0.109356	0.91292	0.999946
Gpx7	49.2921	0.0415508	0.160341	0.25914	0.795527	0.999946
Tnfrsf1b	99.8769	-0.0372323	0.126846	-0.293523	0.769122	0.999946
Podn	40.0442	-0.390172	0.292798	-1.33256	0.182675	0.999946
Echdc2	140.773	-0.0665598	0.166741	-0.399181	0.68976	0.999946
Tnfrsf8	74.4086	-0.0567611	0.15174	-0.374069	0.708353	0.999946
Scp2	1869.83	0.0484351	0.0418761	1.15663	0.247424	0.999946
Cpt2	168.047	0.119365	0.0917491	1.301	0.19326	0.999946
Czib	777.632	0.0301993	0.0700039	0.431394	0.666182	0.999946
Magoh	267.273	0.065014	0.0719672	0.903384	0.366322	0.999946
Dmrtb1	24.3957	0.0484461	0.205906	0.235282	0.81399	0.999946
Lrp8	2525.35	-0.0094181	0.136793	-0.0688493	0.94511	0.999946
Ndc1	426.461	0.0854759	0.0509625	1.67723	0.0934973	0.999946
Lrrc42	340.465	0.0320704	0.066353	0.48333	0.628861	0.999946
Tmem59	2280.31	0.0318422	0.0382913	0.831577	0.405648	0.999946
Tceanc2	305.124	0.00674279	0.0663965	0.101553	0.919111	0.999946
Cyb5rl	88.2682	0.117172	0.109894	1.06623	0.286322	0.999946
Mrpl37	761.944	-0.0338986	0.0399761	-0.847972	0.396453	0.999946
Col9a2	301.112	-0.0259959	0.137255	-0.189399	0.84978	0.999946
Exo5	153.912	-0.0910639	0.0996901	-0.91347	0.360995	0.999946
Dyrk2	711.102	-0.0270218	0.101777	-0.2655	0.790624	0.999946
Kcnq4	144.495	-0.191086	0.117044	-1.6326	0.102554	0.999946
Ctps	827.925	-0.00666865	0.0530424	-0.125723	0.899951	0.999946
Hivep3	1564.5	-0.0842277	0.103562	-0.813304	0.416044	0.999946
Edn2	0.550814	-0.848067	1.40487	-0.603663	0.546068	0.999946
Ppcs	90.9385	-0.0577099	0.097732	-0.590491	0.554862	0.999946
Ccdc30	423.123	-0.0184606	0.0534723	-0.345236	0.729917	0.999946
Ybx1	2181.09	0.108713	0.099163	1.09631	0.272943	0.999946
Tfap2c	6.82721	-0.831987	1.75073	-0.475223	0.634628	0.999946
P3h1	208.863	0.118199	0.0710956	1.66253	0.0964067	0.999946
Tmem269	21.0026	-0.101653	0.226266	-0.449263	0.653242	0.999946
Svbp	116.275	0.0515574	0.0985009	0.52342	0.600682	0.999946
Ermap	10.0548	-0.0279759	0.339058	-0.0825107	0.934241	0.999946
Slc2a1	1250.26	0.0439633	0.0749513	0.586559	0.5575	0.999946
Rragc	1153.86	0.036674	0.0381268	0.961896	0.336102	0.999946
Mycbp	136.819	0.128096	0.0977583	1.31034	0.190082	0.999946
Ndufs5	985.356	0.0827263	0.0441305	1.87458	0.0608502	0.999946
Macf1	18833.9	0.0565198	0.0618227	0.914225	0.360599	0.999946
Ppie	153.508	-0.13454	0.0892471	-1.5075	0.131682	0.999946
Trit1	306.956	-0.0218312	0.0710736	-0.307164	0.758718	0.999946
Mycl	222.686	-9.6523e-05	0.0742277	-0.00130036	0.998962	0.999946
Mfsd2a	290.032	0.0777478	0.0938589	0.828347	0.407474	0.999946
Cap1	3998.31	0.0205559	0.0760376	0.270339	0.786899	0.999946
Ppt1	2177.69	0.0216115	0.0375015	0.576284	0.564423	0.999946
Epha8	276.139	0.131611	0.138211	0.952245	0.340973	0.999946
Ephb2	471.161	-0.0638606	0.0801922	-0.796345	0.425832	0.999946
Eloa	634.31	0.0187222	0.0436071	0.429338	0.667677	0.999946
Pithd1	1262.31	0.0472826	0.0504736	0.936779	0.348872	0.999946
Lypla2	960.269	0.089571	0.0507227	1.7659	0.0774133	0.999946
Gale	214.292	-0.135864	0.0791807	-1.71587	0.086186	0.999946
Hmgcl	444.586	0.0687559	0.0603599	1.1391	0.254662	0.999946
Fuca1	643.116	0.00267085	0.056654	0.0471432	0.962399	0.999946
Pnrc2	833.256	0.0709402	0.0654153	1.08446	0.278162	0.999946
Srsf10	1722.36	-0.0348384	0.0585237	-0.595288	0.551651	0.999946
Rnf220	2972.04	0.0419125	0.0321269	1.30459	0.192032	0.999946
Kif2c	3.64933	-0.105367	0.630693	-0.167065	0.867319	0.999946
Plk3	266.288	-0.0842845	0.0984817	-0.855839	0.392087	0.999946
Ptch2	75.3054	0.0489921	0.149271	0.328208	0.742754	0.999946
Eif2b3	312.569	0.116431	0.0657742	1.77016	0.0767005	0.999946
Urod	623.88	-0.00280775	0.0528803	-0.0530963	0.957655	0.999946
Mutyh	49.2046	-0.185587	0.136425	-1.36037	0.173714	0.999946
Toe1	93.3425	-0.0344887	0.0989384	-0.348587	0.727399	0.999946
Ccdc163	107.597	0.0856133	0.114873	0.745288	0.456098	0.999946
Mmachc	254.4	0.0173821	0.0698968	0.248682	0.803607	0.999946
Prdx1	2083.4	-0.0172796	0.0421221	-0.410227	0.681639	0.999946
Akr1a1	4300.76	0.00502357	0.0386284	0.130049	0.896528	0.999946
Nasp	631.721	0.0178735	0.0569852	0.313651	0.753786	0.999946
Ipp	210.316	-0.0497751	0.0743249	-0.669696	0.503052	0.999946
Pik3r3	1046.58	0.00269125	0.0482059	0.0558283	0.955479	0.999946
Tspan1	3.89258	0.392647	0.493057	0.796352	0.425828	0.999946
Pomgnt1	1014.03	-0.0419712	0.0502577	-0.835119	0.403651	0.999946
Lurap1	452.29	-0.0194369	0.0536559	-0.362252	0.717164	0.999946
Rad54l	25.9637	-0.117445	0.196632	-0.597283	0.550318	0.999946
Lrrc41	464.168	0.015057	0.068791	0.21888	0.826743	0.999946
Nsun4	253.353	-0.000419498	0.0717477	-0.00584684	0.995335	0.999946
Dmbx1	26.96	-0.214355	0.422005	-0.507946	0.611491	0.999946
Mknk1	493.145	-0.0740538	0.0591234	-1.25253	0.210378	0.999946
Mob3c	125.305	0.144492	0.0869247	1.66227	0.0964592	0.999946
Atpaf1	927.41	0.122419	0.0670353	1.82618	0.0678228	0.999946
Cyp4b1	2.71918	-0.421641	0.591544	-0.71278	0.475982	0.999946
Pdzk1ip1	7.09402	0.252135	0.414419	0.608405	0.542919	0.999946
Tal1	137.694	0.368008	0.209727	1.7547	0.0793103	0.999946
Stil	29.939	0.15072	0.307074	0.490827	0.623549	0.999946
Cmpk1	1301.61	0.0016451	0.0381359	0.0431378	0.965592	0.999946
Ebna1bp2	1161.29	0.014124	0.0364175	0.387835	0.698138	0.999946
Cfap57	72.1158	0.0341597	0.183973	0.185678	0.852698	0.999946
Pax7	116.908	-0.0708231	0.270396	-0.261923	0.79338	0.999946
Aldh4a1	290.621	0.000116369	0.0615901	0.00188941	0.998492	0.999946
Tas1r2	0.579351	-0.23921	1.4018	-0.170645	0.864503	0.999946
Mrto4	403.886	0.0896647	0.0552799	1.62201	0.104801	0.999946
Akr7a5	282.693	0.00840099	0.0621697	0.13513	0.892509	0.999946
Slc66a1	267.533	0.0234132	0.0786163	0.297816	0.765843	0.999946
Capzb	3142.76	0.00898766	0.045207	0.198811	0.842411	0.999946
Htr6	53.9794	-0.0958053	0.190739	-0.502286	0.615466	0.999946
Pla2g2f	8.28149	-0.147541	0.43085	-0.342441	0.732019	0.999946
Pla2g2c	4.34428	0.058983	0.493642	0.119485	0.904891	0.999946
Vwa5b1	842.159	-0.0942492	0.188153	-0.500917	0.616429	0.999946
Cda	68.3687	0.0803502	0.199071	0.403627	0.686487	0.999946
Pink1	5671.27	0.0198924	0.0381803	0.521013	0.602358	0.999946
Ddost	1341.4	0.043122	0.0468919	0.919605	0.357779	0.999946
Kif17	509.642	-0.0071165	0.123899	-0.0574379	0.954196	0.999946
Hp1bp3	5927.31	-0.0398247	0.0283179	-1.40634	0.159623	0.999946
Eif4g3	6415.08	-0.0356755	0.0521396	-0.68423	0.49383	0.999946
Hspg2	267.144	-0.140428	0.133685	-1.05044	0.293517	0.999946
Alpl	161.377	0.0278984	0.118709	0.235015	0.814197	0.999946
Ptpn12	892.207	0.00121621	0.0760373	0.0159949	0.987238	0.999946
Zcchc17	1140.74	0.0489023	0.0609803	0.801936	0.42259	0.999946
Fabp3	659.881	-0.0662498	0.0677701	-0.977567	0.328288	0.999946
Tinagl1	88.7072	0.0791337	0.145724	0.54304	0.587102	0.999946
Hcrtr1	103.143	0.307132	0.164618	1.86572	0.0620806	0.999946
Pef1	792.769	0.00834572	0.0424024	0.196822	0.843967	0.999946
Sema3c	773.963	-0.0800788	0.180945	-0.44256	0.658084	0.999946
Adgrb2	5213.22	-0.0538378	0.105782	-0.50895	0.610788	0.999946
Spocd1	16.1712	-0.0438481	0.233293	-0.187953	0.850914	0.999946
Hpca	4281.82	-0.0574089	0.248363	-0.231149	0.817199	0.999946
Tmem54	0.538259	-0.855218	1.38068	-0.619418	0.535641	0.999946
Ptp4a2	3017.38	0.0242137	0.0237715	1.0186	0.308391	0.999946
Azin2	543.11	-0.101283	0.0528203	-1.91749	0.0551753	0.999946
Khdrbs1	2832.62	0.0213886	0.0508002	0.421034	0.67373	0.999946
Ak2	407.864	0.0570275	0.0923543	0.617486	0.536914	0.999946
Rnf19b	689.512	0.038659	0.0522303	0.740164	0.4592	0.999946
A3galt2	18.4786	0.421325	0.336012	1.2539	0.20988	0.999946
Ccdc28b	317.959	0.0364229	0.0716784	0.508144	0.611353	0.999946
Phc2	1290.78	0.0394901	0.0617108	0.639922	0.522223	0.999946
Tmem234	953.751	-0.00299068	0.0473041	-0.0632225	0.949589	0.999946
Eif3i	1058.41	-0.0170147	0.0426439	-0.398995	0.689897	0.999946
Zfp362	405.227	0.0147836	0.0817381	0.180865	0.856474	0.999946
Hdac1	602.146	0.047922	0.0559348	0.856748	0.391584	0.999946
Stpg1	38.1129	-0.205874	0.188958	-1.08952	0.275923	0.999946
Nipal3	2567.94	9.2817355090298E-06	0.0373363	0.000248598	0.999802	0.999946
Csmd2	1750.99	-0.017661	0.0490096	-0.360358	0.71858	0.999946
Zbtb8a	54.1249	-0.076191	0.161714	-0.471147	0.637536	0.999946
Srrm1	4365.35	-0.060302	0.0448902	-1.34332	0.179168	0.999946
Yars	2158.57	0.00945115	0.0272711	0.346563	0.72892	0.999946
CK137956	19.2066	0.167689	0.211073	0.79446	0.426928	0.999946
Sfpq	4064.36	0.00288282	0.0806294	0.035754	0.971479	0.999946
Syf2	986.902	0.0500484	0.0425351	1.17664	0.23934	0.999946
Tmem50a	1107.44	-0.000799797	0.0498112	-0.0160566	0.987189	0.999946
Rhd	8.3875	0.683212	0.344428	1.98362	0.0472987	0.999946
Maco1	1666.66	-0.0369713	0.033413	-1.1065	0.268512	0.999946
AU040320	1582.94	-0.0295048	0.0409007	-0.721377	0.470677	0.999946
Stmn1	7288.73	0.0118199	0.0728874	0.162166	0.871175	0.999946
Ncdn	19381.1	0.00084876	0.0659738	0.0128651	0.989735	0.999946
Trim63	4.94893	-0.354167	0.553991	-0.6393	0.522628	0.999946
Slc30a2	53.2494	-0.0593888	0.192886	-0.307895	0.758162	0.999946
Psmb2	645.083	-0.0163442	0.0511226	-0.319705	0.749192	0.999946
Extl1	787.789	-0.145249	0.156656	-0.927188	0.353829	0.999946
Zfp593	5.69302	0.1577	0.459284	0.343361	0.731327	0.999946
Cnksr1	7.78547	-0.474615	0.402402	-1.17945	0.238218	0.999946
Ago3	2090.88	0.00329826	0.06134	0.05377	0.957118	0.999946
Sh3bgrl3	477.321	0.00168321	0.0760248	0.0221402	0.982336	0.999946
Tekt2	33.9816	0.038851	0.207522	0.187214	0.851493	0.999946
Trappc3	1058.68	-0.0161183	0.0401429	-0.401523	0.688035	0.999946
Gpn2	111.97	0.066907	0.0923987	0.724112	0.468997	0.999946
Map7d1	5074.15	0.0657031	0.0479743	1.36955	0.170827	0.999946
Gpatch3	110.578	-0.0439603	0.104283	-0.421547	0.673355	0.999946
Nudc	2817.69	0.120222	0.0475708	2.52723	0.0114966	0.999946
Slc9a1	1179.04	0.0274707	0.0665396	0.412847	0.679719	0.999946
Tmem222	970.129	0.0379185	0.0467841	0.8105	0.417653	0.999946
Csf3r	127.382	0.0376673	0.0965935	0.389957	0.696568	0.999946
Sytl1	29.5173	0.541502	0.246292	2.19861	0.0279054	0.999946
Mrps15	586.501	0.0381142	0.0447558	0.851605	0.394433	0.999946
Map3k6	96.6395	0.0502667	0.15252	0.329574	0.741722	0.999946
Meaf6	2214.68	-0.00726359	0.0357864	-0.202971	0.839158	0.999946
Hgf	70.7365	-0.288426	0.151889	-1.89892	0.0575748	0.999946
Cd164l2	68.7609	0.159324	0.13432	1.18616	0.235561	0.999946
Wasf2	525.964	0.0479766	0.0659029	0.72799	0.46662	0.999946
Gnl2	1372.42	-0.0278717	0.0369309	-0.754699	0.450429	0.999946
Rspo1	166.92	-0.289013	0.168847	-1.71169	0.0869537	0.999946
Cdca8	17.3458	-0.102339	0.221957	-0.461078	0.644743	0.999946
Fgr	4.03871	0.439247	0.530676	0.827712	0.407833	0.999946
Epha10	1421.47	-0.0149928	0.0638645	-0.234759	0.814395	0.999946
Fam76a	974.34	-0.0391589	0.0740456	-0.528848	0.596911	0.999946
Stx12	2605.25	-0.00625032	0.0317495	-0.196864	0.843934	0.999946
Ppp1r8	642.737	0.0357953	0.0462893	0.773294	0.439348	0.999946
Sema3a	339.483	-0.097874	0.188196	-0.520064	0.603019	0.999946
Rpa2	190.093	0.079584	0.0816323	0.974908	0.329606	0.999946
Smpdl3b	41.1401	0.000744139	0.20658	0.00360218	0.997126	0.999946
Eya3	794.944	-0.0399038	0.054795	-0.728238	0.466468	0.999946
Yrdc	252.594	-0.0477766	0.0798883	-0.598042	0.549812	0.999946
Mtf1	777.915	0.0534222	0.0583105	0.916168	0.359579	0.999946
Sesn2	290.726	0.0197452	0.0729811	0.270553	0.786735	0.999946
Inpp5b	953.728	-0.0535859	0.0398932	-1.34323	0.179196	0.999946
Rcc1	232.918	0.0626513	0.0933143	0.671401	0.501965	0.999946
Trnau1ap	273.96	0.0381916	0.0862097	0.443008	0.65776	0.999946
Taf12	290.714	0.183001	0.0682924	2.67967	0.00736953	0.999946
Gmeb1	456.657	-0.0438335	0.072856	-0.601645	0.54741	0.999946
Sf3a3	696.742	0.0394104	0.0576684	0.683397	0.494356	0.999946
Epb41	1802.87	0.00849532	0.0632595	0.134293	0.893171	0.999946
Utp11	449.05	-0.0455943	0.0532412	-0.856372	0.391792	0.999946
Ptpru	1066.57	-0.000289704	0.0763621	-0.00379382	0.996973	0.999946
Mecr	323.319	-0.0363804	0.0668198	-0.544455	0.586129	0.999946
Srsf4	338.382	0.0346869	0.0705624	0.491578	0.623018	0.999946
Casp9	392.827	0.00138239	0.0686223	0.0201449	0.983928	0.999946
Plekhm2	2019.71	0.0782703	0.0629306	1.24376	0.213589	0.999946
Arhgef19	380.116	-0.00863459	0.0662464	-0.13034	0.896297	0.999946
Fbxo42	992.081	0.0964047	0.0431882	2.2322	0.0256019	0.999946
Necap2	590.195	0.0449868	0.0504608	0.891519	0.372651	0.999946
Cdk14	4714.17	-0.00686657	0.0496116	-0.138406	0.889919	0.999946
Padi2	733.378	0.0893727	0.0969412	0.921927	0.356567	0.999946
Kcnab2	6398.45	0.0164653	0.0728057	0.226155	0.821081	0.999946
Psmc2	1944.42	0.024179	0.0288025	0.839477	0.401202	0.999946
Xrcc2	193.978	0.00982006	0.0973147	0.10091	0.919622	0.999946
Rpl22	1573.58	0.00479184	0.0410765	0.116656	0.907132	0.999946
Acot7	4650.84	0.0926559	0.0491864	1.88377	0.0595959	0.999946
Hes2	0.450567	2.20667	1.70209	1.29644	0.194823	0.999946
Espn	151.548	-0.0974859	0.12908	-0.755235	0.450108	0.999946
Prkag2	1236.22	-0.0684722	0.0718931	-0.952416	0.340886	0.999946
Rheb	1815.78	0.0201385	0.040146	0.501633	0.615926	0.999946
Hes3	3.90701	0.074599	0.575726	0.129574	0.896904	0.999946
Nol9	361.285	-0.0824425	0.0712146	-1.15766	0.247002	0.999946
Smarcd3	605.211	0.0758904	0.0814473	0.931772	0.351454	0.999946
Tas1r1	144.713	-0.0831847	0.108416	-0.767275	0.442918	0.999946
Zbtb48	220.529	0.0206873	0.0715059	0.289309	0.772345	0.999946
Abcf2	1861.67	-0.00286858	0.0327499	-0.0875905	0.930202	0.999946
Nub1	1298.98	0.0610397	0.0314293	1.94213	0.0521218	0.999946
Vamp3	603.123	0.0969942	0.0525396	1.84611	0.0648756	0.999946
Tmub1	243.283	0.0850197	0.0815115	1.04304	0.29693	0.999946
Fastk	1033.85	-0.00810249	0.0490751	-0.165104	0.868862	0.999946
Ube4b	2044.03	0.0234743	0.0283751	0.827287	0.408074	0.999946
Pgd	751.455	-0.0310953	0.0567297	-0.54813	0.583602	0.999946
Slc4a2	822.041	0.117715	0.0728206	1.6165	0.105985	0.999946
Uts2	8.56539	-0.0657616	0.3833	-0.171567	0.863778	0.999946
Park7	1918.34	0.0494086	0.0418272	1.18126	0.237501	0.999946
Tnfrsf9	6.07267	-0.267928	0.431732	-0.620589	0.53487	0.999946
Errfi1	647.33	0.0974554	0.0652711	1.49309	0.135414	0.999946
Cdk5	1671.31	0.0114224	0.0509622	0.224134	0.822653	0.999946
Abcb1b	85.6819	-0.339211	0.127016	-2.67061	0.00757139	0.999946
Cort	29.1703	-0.159009	0.303433	-0.524035	0.600254	0.999946
Abcb8	755.771	-0.00372544	0.0513613	-0.0725341	0.942177	0.999946
Dffa	843.692	0.0730647	0.047877	1.52609	0.126987	0.999946
Pex14	199.913	-0.0260945	0.0831677	-0.313758	0.753705	0.999946
Slc2a5	81.8007	0.00481971	0.122321	0.039402	0.96857	0.999946
Casz1	206.256	0.049725	0.110275	0.450918	0.652048	0.999946
Nos3	83.4325	-0.123182	0.142108	-0.866815	0.386043	0.999946
Masp2	16.1084	0.130803	0.249747	0.523745	0.600456	0.999946
H6pd	186.929	-0.00766454	0.0835378	-0.0917493	0.926897	0.999946
Slc25a33	283.39	0.10001	0.0764908	1.30747	0.191051	0.999946
Klhl7	2302.29	-0.0327156	0.0511871	-0.639137	0.522734	0.999946
Ctnnbip1	492.424	0.0660979	0.0631514	1.04666	0.295257	0.999946
Angptl7	11.3923	0.233109	0.28258	0.824929	0.409412	0.999946
Lzic	253.32	-0.00231602	0.0885295	-0.026161	0.979129	0.999946
Mtor	3412.5	-0.0286402	0.059289	-0.48306	0.629053	0.999946
Nmnat1	117.969	-0.102743	0.0927693	-1.10751	0.268075	0.999946
Hycc1	723.554	0.0918221	0.196981	0.466147	0.641111	0.999946
Rbp7	2.32025	0.0789324	0.810845	0.0973459	0.922452	0.999946
Tomm7	546.008	-0.00153519	0.0497964	-0.0308293	0.975406	0.999946
Rint1	429.085	-0.0992425	0.0481734	-2.06011	0.0393882	0.999946
Fbxo44	1790.46	-0.0209762	0.0390347	-0.537374	0.591009	0.999946
Mad2l2	154.335	0.084244	0.106815	0.788688	0.430294	0.999946
Kmt2e	3562.65	-0.0535206	0.0720042	-0.743299	0.457301	0.999946
Draxin	17.5809	0.367351	0.237637	1.54585	0.122141	0.999946
Agtrap	307.891	-0.00171595	0.0799557	-0.0214613	0.982878	0.999946
Mthfr	729.031	-0.079213	0.0521763	-1.51818	0.128969	0.999946
Orc5	338.412	0.0341294	0.054307	0.628453	0.529708	0.999946
Dnajc2	812.009	0.0844904	0.0426466	1.98117	0.0475717	0.999946
Slc26a5	8.33106	0.154318	0.379148	0.407012	0.683999	0.999946
Clcn6	3053.05	0.0534395	0.047164	1.13306	0.257191	0.999946
Pmpcb	848.889	0.0719458	0.0449857	1.5993	0.109754	0.999946
Nppb	0.773824	1.1904	1.1623	1.02417	0.305755	0.999946
Mfn2	5184.74	0.00105235	0.0311754	0.0337558	0.973072	0.999946
Miip	313.487	-0.073443	0.0797451	-0.920972	0.357065	0.999946
Trp73	57.476	-0.1539	0.175671	-0.876068	0.380993	0.999946
Dffb	163.449	-0.18084	0.102161	-1.77015	0.0767027	0.999946
Lrrc47	846.951	-0.0195647	0.0444025	-0.440621	0.659488	0.999946
Wrap73	376.193	0.0470439	0.0691515	0.680302	0.496313	0.999946
Tprgl	2254.4	0.0340812	0.0522134	0.652729	0.513931	0.999946
Arhgef16	36.2519	-0.369064	0.312314	-1.18171	0.237322	0.999946
Acap3	1674.36	-0.0964768	0.0903922	-1.06731	0.28583	0.999946
Ints11	344.976	0.068258	0.065911	1.03561	0.300385	0.999946
Atad3a	822.581	0.059993	0.052468	1.14342	0.252864	0.999946
Ssu72	624.51	0.025306	0.0479705	0.527533	0.597823	0.999946
Pex10	171.84	0.108034	0.0944291	1.14408	0.252591	0.999946
Rer1	925.701	-0.000734405	0.0372025	-0.0197407	0.98425	0.999946
Morn1	161.314	-0.0251278	0.0838174	-0.299792	0.764336	0.999946
Ski	2159.96	-0.00912935	0.0972517	-0.0938735	0.92521	0.999946
Prkcz	3715.17	-0.000500319	0.0729657	-0.0068569	0.994529	0.999946
Gabrd	539.85	0.0551358	0.161579	0.341232	0.732929	0.999946
Plch2	1660.68	-0.0503824	0.143808	-0.350345	0.72608	0.999946
Pank4	832.006	0.073316	0.0545391	1.34428	0.178857	0.999946
Prxl2b	945.991	0.0924089	0.0674876	1.36927	0.170914	0.999946
Mib2	2148.58	-0.00583706	0.0436501	-0.133724	0.893621	0.999946
Mmp23	40.2192	0.180605	0.170683	1.05813	0.289997	0.999946
Cdk11b	1953.43	0.0436649	0.0380756	1.14679	0.251467	0.999946
Nadk	1059.81	0.00821295	0.0411544	0.199564	0.841821	0.999946
Gnb1	10404.9	0.00409345	0.0254542	0.160816	0.872238	0.999946
Mrpl20	541.184	0.0184051	0.0468235	0.393074	0.694265	0.999946
Ccnl2	2275.08	0.0703676	0.0776015	0.906782	0.364522	0.999946
Mxra8	145.431	-0.110693	0.115894	-0.955122	0.339516	0.999946
Dvl1	1757.77	0.0217226	0.0358526	0.605887	0.54459	0.999946
Tas1r3	27.2825	0.189626	0.224937	0.843019	0.399218	0.999946
Cptp	385.152	0.111501	0.0673118	1.65649	0.0976234	0.999946
Ttll10	13.5823	-0.171509	0.276635	-0.619983	0.535269	0.999946
Tnfrsf4	14.1653	-0.624354	0.291546	-2.14153	0.0322312	0.999946
Sdf4	5106.85	0.00918892	0.0349077	0.263235	0.792369	0.999946
Bst1	3.2309	-0.391675	0.542853	-0.721513	0.470594	0.999946
Cd38	221.322	0.0780146	0.14829	0.526094	0.598823	0.999946
Prom1	229.283	-0.0696462	0.0807615	-0.862369	0.388484	0.999946
Kcnip4	1092.3	-0.0716836	0.0789055	-0.908473	0.363628	0.999946
5730480H06Rik	215.412	-0.0208675	0.0731572	-0.285242	0.775459	0.999946
Adgra3	481.209	0.0390111	0.0652578	0.5978	0.549973	0.999946
Sorcs2	1572.74	-0.0445436	0.0677499	-0.657472	0.510878	0.999946
Afap1	678.296	0.0839275	0.0584995	1.43467	0.151381	0.999946
Ablim2	2170.99	0.0140945	0.0887027	0.158896	0.87375	0.999946
Htra3	96.0678	0.0254103	0.14225	0.178631	0.858227	0.999946
Trmt44	165.968	0.0077434	0.0984771	0.0786314	0.937326	0.999946
Acox3	588.675	-0.0208629	0.0560713	-0.372079	0.709834	0.999946
Rgs12	604.809	0.09813	0.201593	0.486773	0.626419	0.999946
Hgfac	4.40132	1.0651	0.525267	2.02772	0.0425883	0.999946
Lrpap1	3295.26	0.0244177	0.0368592	0.662458	0.507677	0.999946
Htt	4609.38	-0.0518451	0.0417787	-1.24095	0.214626	0.999946
Add1	6889.17	-0.00498933	0.0451679	-0.110462	0.912043	0.999946
Pcdh7	2291.53	-0.116946	0.0434587	-2.69098	0.00712433	0.999946
Rnf4	1487.07	-0.00535246	0.0334195	-0.16016	0.872755	0.999946
Nelfa	428.288	-0.0566525	0.0663824	-0.853427	0.393423	0.999946
Man2b2	682.34	-0.0236898	0.052154	-0.454228	0.649665	0.999946
Ppp2r2c	8222.47	0.0173462	0.0901565	0.192401	0.847428	0.999946
Crmp1	2903.37	-0.00561865	0.0934802	-0.0601052	0.952072	0.999946
Evc	344.079	-0.194258	0.0761987	-2.54935	0.0107923	0.999946
Stk32b	171.741	0.201581	0.138279	1.45778	0.144901	0.999946
Stx18	360.993	0.021718	0.0600424	0.36171	0.717568	0.999946
Nsg1	5254.34	0.0783906	0.0490251	1.59899	0.109823	0.999946
Zbtb49	263.028	-0.0505615	0.0858721	-0.588801	0.555995	0.999946
Rab28	1068.24	0.00592293	0.0396839	0.149253	0.881354	0.999946
Rnf32	304.289	-0.0619674	0.0759444	-0.815957	0.414525	0.999946
Dnajb6	2498.27	-0.00331316	0.0337673	-0.0981172	0.921839	0.999946
Plb1	13.131	0.352786	0.260375	1.35491	0.175446	0.999946
Fosl2	1405.47	-0.0647403	0.189452	-0.341724	0.732559	0.999946
Rbks	43.8391	-0.00824062	0.146565	-0.056225	0.955163	0.999946
Slc4a1ap	765.397	0.0285255	0.0466141	0.61195	0.540571	0.999946
Eif2b4	530.366	-0.00804452	0.0464753	-0.173092	0.862579	0.999946
Snx17	1069.64	0.0229313	0.0362973	0.631761	0.527543	0.999946
Ppm1g	1398.27	0.0589064	0.0351241	1.67709	0.0935241	0.999946
Nrbp1	1781.7	0.0202502	0.0445011	0.455049	0.649074	0.999946
Krtcap3	82.2804	0.138322	0.154823	0.89342	0.371632	0.999946
Slc30a3	605.981	-0.186167	0.26062	-0.714324	0.475027	0.999946
Ociad1	5322.04	0.000340279	0.0416399	0.00817193	0.99348	0.999946
Ociad2	1317.99	0.0549065	0.0889327	0.617394	0.536975	0.999946
Cwh43	31.4059	-0.0897347	0.207868	-0.431691	0.665966	0.999946
Spata18	65.6905	-0.0550607	0.193958	-0.283879	0.776503	0.999946
Sgcb	1172.67	-0.0404174	0.0458253	-0.88199	0.377782	0.999946
Yipf7	0.304861	0.636382	1.83173	0.347422	0.728275	0.999946
Cgref1	382.107	0.124036	0.0794527	1.56113	0.118493	0.999946
Khk	199.746	-0.0886938	0.0830608	-1.06782	0.285602	0.999946
Emilin1	40.9614	-0.127584	0.194824	-0.654864	0.512555	0.999946
Agbl5	470.693	-0.0191347	0.0702897	-0.272227	0.785448	0.999946
Mapre3	3260.58	-0.0184238	0.0297755	-0.618756	0.536077	0.999946
Ppargc1a	1332.25	-0.0347376	0.0933758	-0.372019	0.709878	0.999946
Dpysl5	1524.2	-0.000107975	0.0874036	-0.00123536	0.999014	0.999946
Dhx15	2221.29	0.0394424	0.0552057	0.714462	0.474942	0.999946
Pgm2	220.954	-0.0468586	0.0685796	-0.683273	0.494434	0.999946
Sepsecs	435.799	-0.0803703	0.0774224	-1.03808	0.299235	0.999946
Tbc1d1	658.795	-0.0471764	0.0671652	-0.702393	0.482434	0.999946
Slc35f6	511.904	-0.0770308	0.0465149	-1.65605	0.0977124	0.999946
Anapc4	1227.07	-0.0390646	0.0368691	-1.05955	0.289349	0.999946
Cenpa	26.0565	-0.0528632	0.246389	-0.214552	0.830117	0.999946
Klf3	590.999	-0.0665268	0.0524588	-1.26817	0.204736	0.999946
Zcchc4	252.783	-0.0487901	0.0769207	-0.63429	0.525891	0.999946
Fam166c	16.2794	-0.386746	0.35165	-1.0998	0.271417	0.999946
Fam114a1	150.183	0.014445	0.101644	0.142114	0.88699	0.999946
Pi4k2b	52.9244	0.0271443	0.136368	0.199051	0.842223	0.999946
Slc34a2	1.91582	-0.793316	0.785832	-1.00952	0.312724	0.999946
Sel1l3	945.186	-0.16788	0.142815	-1.17551	0.23979	0.999946
D5Ertd579e	2634.61	-0.00897834	0.031671	-0.283488	0.776803	0.999946
Tbc1d14	1588.42	-0.0339616	0.0522428	-0.650072	0.515645	0.999946
Cckar	63.0693	-0.336733	0.172152	-1.95602	0.0504628	0.999946
Klb	19.6129	0.197782	0.253434	0.78041	0.435149	0.999946
Tada2b	663.255	0.0477782	0.045752	1.04429	0.296353	0.999946
Grpel1	603.147	0.0520044	0.0494621	1.0514	0.293075	0.999946
Lias	668.935	0.0106423	0.050389	0.211202	0.83273	0.999946
Ugdh	626.284	0.0586805	0.0522594	1.12287	0.261493	0.999946
Pds5a	1580.08	-0.0383185	0.0592785	-0.646414	0.518011	0.999946
Ube2k	2387.47	-0.0243602	0.0347687	-0.700636	0.48353	0.999946
Rhoh	13.9784	-0.0985638	0.25969	-0.379544	0.704284	0.999946
Chrna9	0.955078	0.573442	1.09115	0.525541	0.599207	0.999946
Nsun7	357.716	-0.0369935	0.0715092	-0.517325	0.604929	0.999946
Apbb2	1252.4	0.0528161	0.0713726	0.740005	0.459297	0.999946
Guf1	972.292	-0.0939474	0.0562693	-1.6696	0.0949976	0.999946
Gnpda2	341.956	0.0151277	0.0640204	0.236296	0.813203	0.999946
Gabra4	1693.66	-0.010202	0.0807999	-0.126263	0.899524	0.999946
Gabrb1	4637.12	-0.0648084	0.0620134	-1.04507	0.29599	0.999946
Commd8	660.154	-0.00984009	0.0519087	-0.189565	0.84965	0.999946
Tec	64.1427	0.160848	0.11692	1.37571	0.168912	0.999946
Slc10a4	179.279	0.686348	0.237424	2.89081	0.00384248	0.999946
Slc30a9	3674.86	0.0216776	0.0282158	0.768281	0.442321	0.999946
Uchl1	6238.96	0.0746263	0.070657	1.05618	0.290888	0.999946
Fip1l1	1574.99	-0.0364304	0.0397122	-0.917359	0.358954	0.999946
Lnx1	378.19	-0.113404	0.0789101	-1.43714	0.15068	0.999946
Chic2	283.889	-0.0803185	0.0734946	-1.09285	0.27446	0.999946
Pdgfra	1251.89	-0.0236751	0.0669509	-0.353619	0.723624	0.999946
Srd5a3	174.761	-0.00257874	0.103824	-0.0248377	0.980184	0.999946
Tmem165	427.478	-0.0266533	0.0690972	-0.385737	0.699692	0.999946
Pdcl2	1.144	1.47659	1.01053	1.4612	0.143959	0.999946
Nmu	1.85082	-0.110057	0.844127	-0.13038	0.896266	0.999946
Clock	2604.01	0.000539158	0.0428083	0.0125947	0.989951	0.999946
Epha5	2656.82	0.0149921	0.10242	0.146379	0.883622	0.999946
Ppat	395.883	0.0026045	0.0597682	0.0435768	0.965242	0.999946
Paics	2130.62	0.0171346	0.0315274	0.543482	0.586798	0.999946
Thegl	6.29156	0.554022	0.433501	1.27802	0.201243	0.999946
Rest	185.473	0.088402	0.0963779	0.917244	0.359015	0.999946
Polr2b	1633.33	-0.00676686	0.0406883	-0.16631	0.867913	0.999946
Cenpc1	752.982	0.0331639	0.0485784	0.682689	0.494803	0.999946
Stap1	25.2148	-0.146498	0.213113	-0.687419	0.491819	0.999946
Gnrhr	0.608625	-1.60367	1.51194	-1.06067	0.28884	0.999946
Pigg	502.015	-0.0678643	0.0508527	-1.33453	0.182032	0.999946
Dr1	741.221	0.0339311	0.0425308	0.797799	0.424987	0.999946
Mtf2	1075.9	-0.0526483	0.055166	-0.954361	0.339901	0.999946
Dipk1a	431.137	0.0455269	0.0727682	0.625643	0.531549	0.999946
Sult1d1	1.35528	-2.08082	1.46281	-1.42248	0.154886	0.999946
Glmn	164.733	-0.0630781	0.0931889	-0.676885	0.498479	0.999946
Brdt	240.494	-0.0844544	0.101552	-0.83164	0.405612	0.999946
Cdc7	590.595	0.0105934	0.0515348	0.205558	0.837136	0.999946
Enam	0.273009	-0.19485	1.85685	-0.104936	0.916426	0.999946
Tgfbr3	305.938	-0.0351034	0.112152	-0.312998	0.754282	0.999946
Zfp326	817.76	-0.0581645	0.0506571	-1.1482	0.250887	0.999946
Rufy3	6617.28	-0.00664287	0.0309849	-0.21439	0.830243	0.999946
Gbp9	100.91	-0.0758245	0.113724	-0.66674	0.504938	0.999946
Abcg3	8.08533	0.0432959	0.341698	0.126708	0.899171	0.999946
Spp1	733.26	0.284276	0.400294	0.710169	0.4776	0.999946
Ibsp	2.58983	-0.512101	0.718057	-0.713175	0.475737	0.999946
Dmp1	165.423	0.116085	0.120044	0.967016	0.333536	0.999946
Sparcl1	54744.2	0.0146606	0.0577392	0.253911	0.799565	0.999946
Nudt9	896.13	-0.00863127	0.0443122	-0.194783	0.845563	0.999946
Hsd17b11	802.115	0.0157605	0.0623791	0.252657	0.800533	0.999946
Klhl8	556.573	-0.0385498	0.0527504	-0.730796	0.464904	0.999946
Aff1	537.112	0.0763293	0.0752124	1.01485	0.310177	0.999946
Gpat3	109.034	0.0723201	0.135787	0.5326	0.594311	0.999946
Coq2	1026.55	0.0459868	0.0571077	0.805263	0.420668	0.999946
Slc10a6	0.547342	0.460212	1.28539	0.358033	0.720319	0.999946
Plac8	1.78075	-1.49279	0.817189	-1.82674	0.0677395	0.999946
Enoph1	705.947	0.0112783	0.0438719	0.257075	0.797121	0.999946
Hnrnpdl	3848.57	0.0147511	0.0639189	0.230778	0.817488	0.999946
Cds1	2255.44	-0.0497889	0.0622941	-0.799255	0.424143	0.999946
Prkg2	336.418	0.0992635	0.0744906	1.33256	0.182675	0.999946
Bmp3	284.279	-0.202464	0.21937	-0.922937	0.35604	0.999946
Fgf5	31.4043	-0.225054	0.176107	-1.27794	0.201272	0.999946
Antxr2	47.4893	-0.198143	0.157469	-1.2583	0.208283	0.999946
Crybb1	49.2005	0.0251918	0.195314	0.128981	0.897373	0.999946
Tpst2	257.257	0.0218665	0.0845849	0.258516	0.796009	0.999946
Tfip11	833.864	-0.00676422	0.0488305	-0.138524	0.889826	0.999946
Srrd	94.3291	-0.0509375	0.108596	-0.469055	0.639031	0.999946
Asphd2	1102.73	-0.0214054	0.0689755	-0.310334	0.756307	0.999946
Crybb3	19.0605	0.231162	0.21841	1.05838	0.28988	0.999946
Tesc	272.505	0.134764	0.161347	0.835246	0.403579	0.999946
Nos1	2125.08	0.0375454	0.104278	0.36005	0.71881	0.999946
Rfc5	170.457	0.0611659	0.0943225	0.648477	0.516677	0.999946
Wsb2	2297.62	0.00669343	0.0725392	0.0922733	0.926481	0.999946
Dck	427.486	-0.0205113	0.0529201	-0.38759	0.69832	0.999946
Alb	0.670305	0.459588	1.2692	0.362108	0.717271	0.999946
Afm	1.86756	0.562838	0.730076	0.77093	0.440748	0.999946
Rassf6	31.2847	0.319508	0.19173	1.66645	0.095624	0.999946
Cxcl5	23.0133	-0.0674924	0.255033	-0.264642	0.791285	0.999946
Ppbp	3.97507	0.403099	0.558028	0.722362	0.470072	0.999946
Pf4	8.61572	-0.840157	0.334017	-2.51531	0.0118929	0.999946
Mthfd2l	264.95	0.0421432	0.0960818	0.438618	0.660938	0.999946
Areg	5.54622	0.663993	0.994773	0.667482	0.504464	0.999946
Cxcl3	0.641025	-1.78732	1.33277	-1.34106	0.179902	0.999946
Cxcl1	1.49173	-0.633499	0.883333	-0.717169	0.47327	0.999946
Shroom3	196.972	0.127762	0.116381	1.09779	0.272297	0.999946
2010109A12Rik	3.99722	-0.138832	0.489214	-0.283787	0.776574	0.999946
Ccng2	613.214	0.122155	0.0907775	1.34565	0.178416	0.999946
Gtf2h3	297.227	-0.0322509	0.0633361	-0.509203	0.61061	0.999946
Eif2b1	402.247	-0.0602933	0.0580483	-1.03868	0.298956	0.999946
Ddx55	719.515	0.0519889	0.0647288	0.80318	0.421871	0.999946
Tmed2	889.118	0.0409308	0.0420674	0.972981	0.330563	0.999946
Rilpl1	823.968	-0.0395657	0.0905659	-0.436872	0.662204	0.999946
Cdk2ap1	627.609	-0.128271	0.0593293	-2.16202	0.0306168	0.999946
Rchy1	511.743	0.0272265	0.060838	0.447524	0.654497	0.999946
Rilpl2	193.819	-0.0149833	0.0729373	-0.205428	0.837238	0.999946
Snrnp35	222.888	0.00418212	0.07531	0.0555321	0.955715	0.999946
Cdkl2	885.702	-0.0347712	0.0486144	-0.715244	0.474458	0.999946
Arl6ip4	630.822	0.0698245	0.0541807	1.28873	0.197491	0.999946
G3bp2	7973.44	-0.00736859	0.0473382	-0.155658	0.876302	0.999946
Pitpnm2	3506.44	-0.105948	0.128632	-0.823653	0.410137	0.999946
Uso1	2316.41	0.001866	0.0278741	0.0669439	0.946626	0.999946
Abcb9	614.026	0.0558462	0.0765122	0.729899	0.465452	0.999946
Ppef2	49.3985	-0.0713319	0.167705	-0.425343	0.670587	0.999946
Naaa	527.362	-0.0650555	0.0883301	-0.736504	0.461424	0.999946
Kntc1	19.6201	-0.0627236	0.265521	-0.236229	0.813255	0.999946
Sdad1	633.606	-0.0166462	0.0489537	-0.34004	0.733826	0.999946
Slc15a4	398.09	0.0390838	0.0666818	0.586124	0.557792	0.999946
Cxcl9	0.794884	0.830669	1.12059	0.74128	0.458524	0.999946
Ajm1	1461.19	-0.0329244	0.077222	-0.42636	0.669846	0.999946
Rimbp2	2905.96	-0.121847	0.0802859	-1.51766	0.1291	0.999946
Rsrc2	2439.02	0.0509529	0.0432321	1.17859	0.238562	0.999946
Piwil1	4.76966	0.528273	0.446181	1.18399	0.236418	0.999946
Scarb2	4100.93	0.0542109	0.0325201	1.66699	0.0955154	0.999946
Zcchc8	785.022	0.0692702	0.106004	0.653468	0.513455	0.999946
Stx2	472.048	0.0323069	0.0671036	0.481449	0.630197	0.999946
Ran	3217.08	-0.0125767	0.0380554	-0.330484	0.741034	0.999946
Nipsnap2	1424.22	-0.0373595	0.0540561	-0.691124	0.489487	0.999946
Diablo	140.728	-0.0583579	0.0900026	-0.648402	0.516725	0.999946
Vps33a	2361.72	-0.0475643	0.0322832	-1.47334	0.140658	0.999946
Mmp17	1779.27	-0.142168	0.236996	-0.599876	0.548589	0.999946
Bcl7a	1580.47	-0.0257975	0.0703578	-0.366662	0.713871	0.999946
Sfswap	1871.84	-0.0351396	0.0467711	-0.751309	0.452467	0.999946
Psmd9	518.992	0.0081181	0.0436155	0.186129	0.852344	0.999946
Cfap251	259.094	-0.079282	0.139496	-0.568347	0.569799	0.999946
Psph	230.693	-0.00765562	0.0938539	-0.0815695	0.934989	0.999946
Cct6a	3269.74	0.0330771	0.0298162	1.10937	0.267272	0.999946
Rhof	606.405	0.0200128	0.077884	0.256957	0.797212	0.999946
Tmem116	65.2573	0.0952133	0.120375	0.790971	0.428961	0.999946
Mapkapk5	24.4236	-0.113035	0.209669	-0.539112	0.58981	0.999946
Aldh2	1868.2	-0.0120887	0.0359391	-0.336368	0.736594	0.999946
Acad10	114.814	-0.191355	0.103014	-1.85755	0.0632324	0.999946
Brap	1206.37	0.00859933	0.0493152	0.174375	0.861571	0.999946
Fam168a	5754.12	-0.0469731	0.0452163	-1.03885	0.298873	0.999946
Vps29	1574.3	-0.0260165	0.0284133	-0.915644	0.359854	0.999946
Fam216a	325.576	-0.00486122	0.0579251	-0.0839225	0.933118	0.999946
Gpn3	280.781	0.0163753	0.0616561	0.265591	0.790555	0.999946
Arpc3	975.194	-0.0496353	0.0685793	-0.723765	0.46921	0.999946
Anapc7	756.852	-0.0560368	0.0426129	-1.31502	0.188503	0.999946
Atp2a2	18543.2	-0.0198523	0.0461862	-0.429831	0.667318	0.999946
P2rx7	255.218	-0.0947781	0.0681833	-1.39005	0.164514	0.999946
Ift81	992.18	-0.0981607	0.0462525	-2.12228	0.0338142	0.999946
P2rx4	342.755	-0.115114	0.07134	-1.6136	0.106613	0.999946
Camkk2	2899.66	-0.118337	0.114623	-1.03241	0.301882	0.999946
Anapc5	3933.84	-0.0251323	0.0232887	-1.07916	0.280516	0.999946
Rnf34	978.563	0.044859	0.0645672	0.694764	0.487203	0.999946
Kdm2b	393.006	0.0175805	0.0617407	0.284748	0.775837	0.999946
Morn3	14.799	-0.117971	0.316542	-0.372688	0.709381	0.999946
Ncor2	4272.99	-0.0567221	0.092955	-0.61021	0.541723	0.999946
Dhx37	455.679	0.0068394	0.0607315	0.112617	0.910334	0.999946
Aacs	824.942	0.105284	0.0666645	1.57931	0.114265	0.999946
Anxa3	184.154	0.0450956	0.0898898	0.501676	0.615895	0.999946
Mrpl1	337.436	0.0419089	0.0587122	0.713801	0.47535	0.999946
Slc49a3	29.1814	-0.0332557	0.192076	-0.173138	0.862543	0.999946
Pde6b	7.84256	-0.0389449	0.341184	-0.114146	0.909122	0.999946
Pxmp2	33.5021	0.112587	0.161637	0.696539	0.486092	0.999946
Pgam5	713.388	0.0332009	0.0448219	0.740728	0.458858	0.999946
Ankle2	1050.61	-0.0372136	0.0501534	-0.741995	0.45809	0.999946
Golga3	2055.86	0.0047809	0.0377417	0.126674	0.899198	0.999946
P2rx2	6.0558	-0.644482	0.378067	-1.70468	0.0882544	0.999946
Ddx51	445.759	0.00976691	0.0612244	0.159527	0.873254	0.999946
Ep400	2637.49	-0.0440998	0.0564876	-0.780699	0.43498	0.999946
Pus1	204.024	0.12001	0.0719188	1.66869	0.0951781	0.999946
Gpc2	15.279	-0.269598	0.244718	-1.10167	0.270607	0.999946
Ulk1	1658.57	-0.0533587	0.0450298	-1.18497	0.236031	0.999946
Prkab1	257.075	-0.0601911	0.120228	-0.500642	0.616623	0.999946
Cit	5893.46	0.0437549	0.0579971	0.754432	0.45059	0.999946
Ankrd7	0.667532	-1.30077	1.3774	-0.944368	0.344981	0.999946
Rab35	1313.16	0.0441028	0.0503478	0.875963	0.38105	0.999946
Chek2	41.2014	0.0238379	0.182195	0.130838	0.895904	0.999946
Pla2g1b	0.406099	-0.613953	1.77955	-0.345004	0.730091	0.999946
Sirt4	435.727	-0.039781	0.0698083	-0.569861	0.568772	0.999946
1700123K08Rik	3.20622	0.417843	0.531452	0.786229	0.431733	0.999946
Pxn	692.918	-0.0586567	0.0699168	-0.83895	0.401497	0.999946
Ccr9	13.5608	-0.111479	0.283509	-0.39321	0.694164	0.999946
St7	295.808	0.107555	0.0688538	1.56208	0.11827	0.999946
Triap1	217.38	0.0612125	0.0699433	0.875173	0.38148	0.999946
Gatc	618.241	-0.0557714	0.0602743	-0.925292	0.354814	0.999946
Srsf9	646.744	-0.000533488	0.0780629	-0.00683408	0.994547	0.999946
Cyp2w1	0.715806	1.02955	1.17304	0.877674	0.380121	0.999946
Cabp1	1580.84	-0.0194066	0.11762	-0.164993	0.868949	0.999946
Acads	139.852	0.110126	0.0981641	1.12186	0.261923	0.999946
Uncx	44.776	0.308226	0.269608	1.14324	0.252939	0.999946
Ints1	2174.5	-0.00701566	0.0423029	-0.165844	0.86828	0.999946
Sppl3	1028.33	0.0085145	0.0351934	0.241935	0.808831	0.999946
Psmg3	58.5405	-0.0675436	0.141421	-0.477607	0.63293	0.999946
Tes	69.9025	-0.0578151	0.158422	-0.364942	0.715154	0.999946
Tfec	1.32346	-0.7033	0.912864	-0.770432	0.441044	0.999946
Mad1l1	324.018	0.0867888	0.0658605	1.31777	0.187582	0.999946
Hnf1a	3.14835	0.177244	0.590716	0.300049	0.764139	0.999946
Mrm2	160.506	0.0606373	0.100247	0.604878	0.54526	0.999946
2210016L21Rik	1891.1	0.0182333	0.0385266	0.473265	0.636024	0.999946
Snx8	453.986	0.0131677	0.08759	0.150334	0.880501	0.999946
Oasl2	106.107	-0.13474	0.146696	-0.918501	0.358357	0.999946
Foxp2	815.979	0.159285	0.093974	1.69499	0.0900769	0.999946
Tmem168	321.706	-0.0324219	0.077708	-0.417227	0.676512	0.999946
Lfng	376.714	0.0682317	0.0757704	0.900506	0.367851	0.999946
Tmem106b	3802.93	-0.0444774	0.037299	-1.19245	0.233083	0.999946
Mmab	569.915	0.000982651	0.0564543	0.0174061	0.986113	0.999946
Radil	401.603	0.0133041	0.0668011	0.19916	0.842138	0.999946
Ube3b	1707.66	-0.027616	0.0781481	-0.353381	0.723803	0.999946
Wipi2	2384.16	0.000446825	0.0339072	0.0131779	0.989486	0.999946
Actb	13167.5	-0.0102823	0.0574471	-0.178987	0.857948	0.999946
Fscn1	2565.66	-0.0102138	0.0999576	-0.102181	0.918613	0.999946
Zfp12	767.734	0.0774209	0.0717146	1.07957	0.280334	0.999946
Ung	38.2541	-0.36171	0.22455	-1.61082	0.107219	0.999946
Usp30	952.073	0.00660154	0.0419093	0.15752	0.874835	0.999946
Rbm19	211.965	-0.0199122	0.0756391	-0.263253	0.792356	0.999946
Lhx5	125.081	0.199877	0.17752	1.12594	0.26019	0.999946
Sdsl	95.7597	0.110438	0.157044	0.703229	0.481913	0.999946
Sds	14.481	-0.00446455	0.251703	-0.0177374	0.985848	0.999946
Plbd2	1366.65	-0.00674506	0.0735764	-0.0916743	0.926957	0.999946
Ddx54	522.514	-0.00083629	0.0564878	-0.0148048	0.988188	0.999946
Rita1	325.451	-0.0412027	0.0655413	-0.628652	0.529577	0.999946
Iqcd	60.527	0.0590071	0.145542	0.40543	0.685161	0.999946
Rasal1	860.416	-0.200124	0.200495	-0.998149	0.318207	0.999946
Dtx1	1652.36	-0.014356	0.0453957	-0.316241	0.75182	0.999946
Oas1b	12.5429	-0.208461	0.266911	-0.781013	0.434795	0.999946
Ankrd61	46.3473	-0.206147	0.150327	-1.37132	0.170276	0.999946
Rph3a	8798.07	-0.0108638	0.117105	-0.0927702	0.926086	0.999946
Aimp2	155.441	-0.0460947	0.0906577	-0.508448	0.611139	0.999946
Eif2ak1	1148.52	0.00447096	0.0413421	0.108145	0.91388	0.999946
Rpl6	4573.82	0.0498789	0.0345976	1.44169	0.14939	0.999946
Erp29	1111.42	0.0354061	0.0485114	0.72985	0.465482	0.999946
Ccz1	535.178	0.0840159	0.0459066	1.83015	0.0672278	0.999946
Ocm	1.09323	-1.28279	1.21937	-1.05201	0.292793	0.999946
Arpc1a	1832.5	0.028506	0.0566142	0.503513	0.614604	0.999946
Arpc1b	223.921	-0.0531649	0.0784366	-0.677807	0.497894	0.999946
Pdap1	1444.42	0.0191056	0.0435752	0.438451	0.661059	0.999946
Ptcd1	442.273	0.00878997	0.0531488	0.165384	0.868642	0.999946
Cpsf4	484.004	-0.0562427	0.0665372	-0.845282	0.397954	0.999946
Zkscan14	181.437	-0.0341247	0.0885839	-0.385225	0.700071	0.999946
Phf14	1535.19	-0.020461	0.0357306	-0.572646	0.566884	0.999946
Ndufa4	2565.38	0.00181763	0.0361674	0.050256	0.959918	0.999946
Rnf6	1613.26	0.0330954	0.0341535	0.969017	0.332537	0.999946
Cdk8	662.082	0.0143834	0.0487855	0.29483	0.768124	0.999946
Wasf3	3441.42	0.0331485	0.0279578	1.18566	0.235757	0.999946
Glcci1	34.9903	-0.0847365	0.156936	-0.539942	0.589237	0.999946
Usp12	1198.18	-0.0166987	0.0567873	-0.294057	0.768714	0.999946
Rasl11a	66.8954	0.0329	0.174556	0.188478	0.850502	0.999946
Polr1d	552.702	0.0716839	0.050105	1.43067	0.152524	0.999946
Pan3	904.377	-0.00897907	0.0654464	-0.137197	0.890875	0.999946
Flt1	1089.48	0.029179	0.120578	0.241994	0.808785	0.999946
Pomp	1406.52	0.0190901	0.0414103	0.461	0.644799	0.999946
Slc46a3	154.828	-0.104781	0.0878981	-1.19207	0.233233	0.999946
Mtus2	1258.06	-0.0126192	0.0477782	-0.26412	0.791687	0.999946
N4bp2l2	1114.25	0.00854569	0.0706988	0.120875	0.90379	0.999946
C8b	1.08639	-0.701399	1.18758	-0.590613	0.55478	0.999946
Wdr95	30.8217	-0.366308	0.17351	-2.11116	0.0347586	0.999946
Medag	172.018	0.0559489	0.119704	0.467394	0.640218	0.999946
Tex26	10.6477	-0.34941	0.372852	-0.937127	0.348693	0.999946
Col1a2	415.441	0.0283033	0.0987121	0.286725	0.774323	0.999946
Tfpi2	1.36352	-0.93153	0.936583	-0.994604	0.319929	0.999946
Tspan12	393.137	0.143507	0.0553651	2.59201	0.00954163	0.999946
Ing3	411.365	0.00796172	0.0696218	0.114357	0.908955	0.999946
Wnt16	13.7455	-0.476946	0.291826	-1.63435	0.102186	0.999946
Fam3c	1295.96	-0.0219473	0.046972	-0.467242	0.640327	0.999946
Auts2	1656.2	0.0206589	0.117529	0.175776	0.86047	0.999946
Limk1	1566.76	0.143674	0.108307	1.32655	0.184657	0.999946
Eln	178.279	0.0708293	0.101711	0.696378	0.486192	0.999946
Pot1a	434.665	-0.0220171	0.0584374	-0.376765	0.706348	0.999946
Bcl7b	782.823	-0.0336504	0.0408773	-0.823205	0.410392	0.999946
Lmod2	6.96751	0.348155	0.410057	0.849041	0.395858	0.999946
Wasl	2523.01	-0.01399	0.0580883	-0.24084	0.809679	0.999946
Asb15	1.21427	1.50132	1.34553	1.11578	0.264515	0.999946
Cul1	2961.91	-0.00993768	0.0334635	-0.296971	0.766489	0.999946
Ezh2	174.063	0.00164027	0.110448	0.014851	0.988151	0.999946
Aass	118.732	-0.0108605	0.129852	-0.0836376	0.933345	0.999946
Fezf1	65.0003	-0.440769	0.242128	-1.82039	0.0686992	0.999946
Ssc4d	26.1555	-0.0496101	0.191709	-0.258777	0.795807	0.999946
Slc13a1	3.34363	1.0624	0.581634	1.82657	0.0677639	0.999946
Rbm28	1580.49	-0.0150999	0.0555292	-0.271928	0.785677	0.999946
Lrwd1	328.946	-0.0225028	0.062373	-0.360778	0.718265	0.999946
Cux1	2050.91	-0.00330321	0.100139	-0.0329861	0.973686	0.999946
Fscn3	0.613351	-0.920282	1.28587	-0.715688	0.474184	0.999946
Gcc1	576.34	0.0184833	0.0559243	0.330507	0.741017	0.999946
Ephb4	92.4439	-0.0898033	0.127539	-0.704122	0.481357	0.999946
Epo	0.741629	0.720724	1.41999	0.507555	0.611765	0.999946
Actl6b	1124.18	-0.0576395	0.0830223	-0.694265	0.487516	0.999946
Gnb2	2532.55	0.0283858	0.0535516	0.530064	0.596068	0.999946
Gigyf1	1906.88	-0.0181102	0.0647981	-0.279487	0.779871	0.999946
Pop7	178.829	-0.0170875	0.0761449	-0.224408	0.82244	0.999946
Tfr2	104.809	-0.0798708	0.140723	-0.567576	0.570323	0.999946
Pcolce	130.328	-0.247398	0.181944	-1.35975	0.17391	0.999946
Gm20605	1.00492	-0.773126	1.06982	-0.722667	0.469885	0.999946
Agfg2	692.13	0.103608	0.0718231	1.44254	0.14915	0.999946
Spacdr	1130.78	0.0783316	0.0566962	1.3816	0.167094	0.999946
Ppp1r35	153.361	0.0671286	0.107967	0.621749	0.534107	0.999946
Mepce	778.213	0.0499652	0.0385043	1.29765	0.194407	0.999946
Cyp3a13	33.9254	0.39417	0.219169	1.79847	0.0721018	0.999946
Zkscan1	1208.59	-0.00597824	0.0414955	-0.14407	0.885446	0.999946
Mcm7	295.824	-0.0159903	0.0765603	-0.208859	0.834559	0.999946
Tpk1	62.5821	0.164541	0.131065	1.25541	0.20933	0.999946
Nobox	0.740189	0.398905	1.38849	0.287294	0.773887	0.999946
Asns	1753.26	-0.0284718	0.0708558	-0.401827	0.687811	0.999946
Dlx6	156.755	-0.0438699	0.385629	-0.113762	0.909427	0.999946
Dlx5	127.292	0.0614857	0.573244	0.107259	0.914583	0.999946
Dync1i1	2857.15	0.0458058	0.123646	0.37046	0.71104	0.999946
Pon3	52.5085	-0.230571	0.200696	-1.14886	0.250615	0.999946
Cald1	817.483	0.0560617	0.0624213	0.898118	0.369123	0.999946
Akr1b8	14.3793	-0.103922	0.276026	-0.376492	0.706551	0.999946
Exoc4	1811.05	-0.00932799	0.0330485	-0.282252	0.777751	0.999946
Plxna4	2839.92	-0.0482775	0.0621368	-0.776955	0.437186	0.999946
1700012A03Rik	0.38368	0.218235	1.79384	0.121658	0.90317	0.999946
Calu	1927.65	0.0493281	0.0424766	1.1613	0.24552	0.999946
Ccdc136	2644.42	0.00446619	0.0736814	0.0606149	0.951666	0.999946
Irf5	64.887	0.0076549	0.127237	0.0601627	0.952026	0.999946
Ahcyl2	4311.13	-0.0130331	0.0358118	-0.363934	0.715907	0.999946
Klhdc10	3319.3	-0.0114955	0.0381678	-0.301184	0.763275	0.999946
Hibadh	1085.47	0.0252088	0.063804	0.395098	0.692771	0.999946
Gars	2473.89	0.00584275	0.0471957	0.123799	0.901475	0.999946
Adcyap1r1	6890.27	0.00687334	0.0752857	0.0912967	0.927257	0.999946
Nt5c3	670.935	-0.011971	0.0570347	-0.20989	0.833753	0.999946
Fkbp9	761.739	-0.0366961	0.0480958	-0.76298	0.445475	0.999946
Tmem209	596.755	-0.0831315	0.0579152	-1.4354	0.151173	0.999946
Ssmem1	1.63378	0.804417	0.869804	0.924826	0.355056	0.999946
Avl9	1753.44	0.0109816	0.0366262	0.299829	0.764307	0.999946
Cpa5	2.77942	-0.280559	0.617981	-0.453993	0.649834	0.999946
Cep41	198.986	-0.074994	0.0890963	-0.841718	0.399946	0.999946
Sspo	369.308	0.0315397	0.390028	0.0808651	0.935549	0.999946
Herc6	239.698	-0.103887	0.181679	-0.571813	0.567449	0.999946
Abcg2	276.009	0.0250816	0.0820531	0.305675	0.759852	0.999946
Herc3	3281.38	-0.123223	0.0967721	-1.27333	0.202901	0.999946
Tmem176b	459.343	-0.0832966	0.0703394	-1.18421	0.23633	0.999946
Aoc1	2.63537	-0.161147	0.708609	-0.227413	0.820102	0.999946
Igf2bp3	197.029	0.0336087	0.110849	0.303193	0.761743	0.999946
Malsu1	111.101	0.0654127	0.106451	0.614486	0.538894	0.999946
Gpnmb	72.994	0.146738	0.304659	0.481647	0.630057	0.999946
Tra2a	3185.56	-0.0289616	0.0507266	-0.570935	0.568044	0.999946
Npy	310.196	-0.178378	0.153773	-1.16001	0.246043	0.999946
Gsdme	541.396	0.0789731	0.0520452	1.51739	0.129167	0.999946
Osbpl3	795.641	-0.0639697	0.132345	-0.483357	0.628842	0.999946
Luc7l2	5315.04	-0.0316791	0.0548411	-0.577652	0.563499	0.999946
Zc3hav1	229.01	0.0083766	0.105639	0.0792947	0.936798	0.999946
4921507P07Rik	31.001	0.119671	0.190108	0.629489	0.529029	0.999946
Tmem213	0.295142	0.628688	1.82907	0.34372	0.731057	0.999946
Svopl	3.62966	-0.291982	0.718666	-0.406283	0.684535	0.999946
Npvf	23.2636	0.0234494	0.40439	0.0579872	0.953759	0.999946
Nfe2l3	133.373	0.0527172	0.127816	0.412446	0.680013	0.999946
Trim24	739.252	0.0447897	0.0688905	0.650158	0.51559	0.999946
Cbx3	1495.43	0.0198692	0.0380477	0.522219	0.601518	0.999946
Ptn	4613.61	-0.0446778	0.0889326	-0.502378	0.615402	0.999946
Mtpn	4661.1	-0.111164	0.0831511	-1.33689	0.18126	0.999946
Slc13a4	205.445	-0.199358	0.24764	-0.805029	0.420803	0.999946
Hoxa1	2.32188	-0.109745	0.823895	-0.133202	0.894034	0.999946
Slc23a4	12.7988	0.0269408	0.279714	0.0963154	0.92327	0.999946
Tcaf2	39.8043	-0.0665531	0.202781	-0.328201	0.742759	0.999946
Epha1	50.2847	-0.11277	0.186889	-0.603407	0.546238	0.999946
Zyx	721.834	-0.0088565	0.0926054	-0.095637	0.923809	0.999946
Fam131b	2332.91	-0.0151084	0.102053	-0.148044	0.882308	0.999946
Clcn1	126.079	-0.0735009	0.238658	-0.307975	0.758101	0.999946
Casp2	280.067	0.0818015	0.111157	0.735911	0.461785	0.999946
Gstk1	144.113	0.00961445	0.0868505	0.110701	0.911853	0.999946
Kel	0.493979	0.18154	1.41214	0.128557	0.897709	0.999946
Trpv6	109.736	-0.152993	0.221292	-0.691363	0.489338	0.999946
Ephb6	1571.98	-0.17388	0.146018	-1.19081	0.23373	0.999946
Ccdc184	739.796	0.166112	0.0885813	1.87525	0.0607578	0.999946
Mad2l1	190.841	-0.00303431	0.077656	-0.0390738	0.968832	0.999946
Ssbp1	364.381	-0.0780425	0.0660834	-1.18097	0.237615	0.999946
Prdm5	98.1369	0.178279	0.114411	1.55824	0.119177	0.999946
Clec5a	32.182	-0.144954	0.185544	-0.781238	0.434662	0.999946
Agk	661.533	0.012041	0.0559533	0.215198	0.829613	0.999946
Qrfprl	38.3548	0.392534	0.161884	2.42478	0.0153178	0.999946
Mrps33	455.644	-0.000532646	0.0550996	-0.00966696	0.992287	0.999946
Hpgds	179.453	0.0392575	0.106933	0.367122	0.713528	0.999946
Smarcad1	665.477	0.0100272	0.0599133	0.167362	0.867085	0.999946
Mkrn1	2183.88	0.0519939	0.0333902	1.55716	0.119432	0.999946
Rab19	3.06852	-0.330714	0.601533	-0.549785	0.582467	0.999946
Slc37a3	908.779	-0.0485547	0.0450176	-1.07857	0.28078	0.999946
Tbxas1	44.2561	-0.19647	0.180102	-1.09088	0.275324	0.999946
Gfpt1	2145.87	0.00211536	0.0330083	0.0640856	0.948902	0.999946
Nfu1	662.472	0.0221528	0.0510372	0.434051	0.664251	0.999946
Anxa4	118.362	0.0768512	0.208309	0.36893	0.71218	0.999946
Pcyox1	2582.59	-0.0139945	0.0417938	-0.334847	0.73774	0.999946
Tgfa	695.292	0.19285	0.100953	1.91028	0.0560966	0.999946
Add2	5962.93	-0.0291975	0.0454112	-0.642957	0.520252	0.999946
Figla	0.683064	-1.19792	1.1926	-1.00446	0.315157	0.999946
Dusp11	2429.16	0.0262512	0.0467315	0.561745	0.57429	0.999946
Nat8	27.7509	-0.0167771	0.229887	-0.0729796	0.941822	0.999946
Cct7	4100.8	0.0960835	0.0414822	2.31626	0.0205442	0.999946
Pradc1	137.894	0.0641852	0.104622	0.613494	0.53955	0.999946
Zfp638	3276.36	-0.035619	0.04567	-0.779922	0.435437	0.999946
Reg3g	0.50872	-1.32094	1.55106	-0.851641	0.394413	0.999946
Fbxl14	548.237	0.0807691	0.0591306	1.36594	0.171956	0.999946
Prickle2	3562.42	-0.051695	0.0713215	-0.724817	0.468564	0.999946
Adamts9	108.694	0.0360424	0.163599	0.22031	0.82563	0.999946
Lrig1	1493.23	0.0562303	0.099184	0.56693	0.570762	0.999946
1700003E16Rik	398.844	-0.0599131	0.111199	-0.538793	0.590029	0.999946
Kbtbd8	148.905	0.0448098	0.0951727	0.470826	0.637765	0.999946
Wdr54	222.92	0.0213514	0.0942113	0.226633	0.820709	0.999946
Ino80b	136.14	0.113478	0.096622	1.17445	0.240214	0.999946
Wbp1	438.371	-0.0606889	0.0627387	-0.967328	0.33338	0.999946
Mogs	446.684	0.0259774	0.0594134	0.437231	0.661944	0.999946
Mrpl53	283.176	0.048011	0.06763	0.709908	0.477761	0.999946
M1ap	0.705804	0.172102	1.42428	0.120834	0.903823	0.999946
Pole4	420.348	0.069437	0.0562276	1.23493	0.216858	0.999946
Tacr1	303.921	0.110993	0.128858	0.861355	0.389043	0.999946
Mrpl19	482.514	-0.0274506	0.0561476	-0.4889	0.624912	0.999946
Arhgap25	90.2641	-0.348211	0.41375	-0.841598	0.400013	0.999946
Gkn3	28.0054	-0.317338	0.217208	-1.46099	0.144018	0.999946
Gkn1	1.28208	1.28467	1.26521	1.01538	0.309923	0.999946
Aplf	109.14	-0.00788545	0.109392	-0.0720844	0.942535	0.999946
Gp9	2.43958	-0.652613	0.692029	-0.943042	0.345659	0.999946
Rab43	20.606	-0.0515713	0.224438	-0.229779	0.818263	0.999946
Isy1	304.172	-0.0250077	0.0599254	-0.417314	0.676448	0.999946
Cnbp	4075.41	-0.00928805	0.0413405	-0.224672	0.822235	0.999946
Copg1	6186.89	0.0137514	0.0341591	0.402569	0.687265	0.999946
Tmf1	1388.35	0.00793923	0.0396904	0.200029	0.841458	0.999946
Hmces	303.228	-0.0562424	0.0788021	-0.713718	0.475402	0.999946
Uba3	1580.03	0.0217123	0.0413586	0.524976	0.5996	0.999946
Rpn1	2598.68	0.0253644	0.0417796	0.6071	0.543784	0.999946
Frmd4b	585.678	0.0311637	0.0847853	0.367561	0.713201	0.999946
Foxp1	1286	-0.014631	0.140587	-0.104071	0.917113	0.999946
Gm20696	1.34249	0.537145	1.04363	0.514689	0.606771	0.999946
Prok2	20.6159	-0.399891	0.321028	-1.24566	0.21289	0.999946
Gxylt2	44.2407	0.21045	0.223898	0.939935	0.347251	0.999946
Cntn3	578.781	-0.0970728	0.0878985	-1.10437	0.269431	0.999946
Chl1	4406.25	-0.0672511	0.0934529	-0.719625	0.471756	0.999946
Ruvbl1	670.653	-0.000837431	0.0442352	-0.0189313	0.984896	0.999946
Sec61a1	904.987	0.0341806	0.0341742	1.00019	0.317219	0.999946
Abtb1	542.379	-0.100863	0.0495275	-2.0365	0.0417004	0.999946
Plxna1	2284.09	-0.0975684	0.0669802	-1.45667	0.145206	0.999946
Chchd6	645.456	0.0388863	0.0615452	0.631834	0.527495	0.999946
Klf15	502.254	0.0988106	0.0962092	1.02704	0.304402	0.999946
Aldh1l1	1169.53	0.017003	0.0551869	0.308098	0.758008	0.999946
Slc41a3	169.449	0.0390056	0.125301	0.311295	0.755577	0.999946
Nup210	839.914	-0.0903909	0.0655695	-1.37855	0.168033	0.999946
Cntn6	573.854	0.0253147	0.0763574	0.331529	0.740245	0.999946
Wnt7a	250.529	0.126796	0.128062	0.990116	0.322118	0.999946
Xpc	462.21	-0.094259	0.0533292	-1.76749	0.0771458	0.999946
Tmem43	717.498	-0.00350951	0.0431028	-0.0814218	0.935107	0.999946
Slc6a6	2543.32	-0.0908807	0.0794902	-1.14329	0.252917	0.999946
Grip2	1148.81	0.0982341	0.265005	0.370687	0.710871	0.999946
Sumf1	461.623	-0.0255376	0.05371	-0.475472	0.63445	0.999946
Itpr1	9522.55	-0.140375	0.168638	-0.832403	0.405182	0.999946
Bhlhe40	1827.24	-0.170796	0.0955734	-1.78707	0.0739265	0.999946
Edem1	490.596	0.0236904	0.0547001	0.433096	0.664945	0.999946
Arl8b	3281.59	-0.000850298	0.035072	-0.0242444	0.980658	0.999946
Usp18	26.5898	-0.353329	0.193632	-1.82474	0.0680401	0.999946
Slc6a13	182.845	-0.259511	0.164783	-1.57487	0.115287	0.999946
Slc6a12	53.109	-0.0886628	0.319501	-0.277504	0.781393	0.999946
Ret	1011.2	0.468618	0.19405	2.41493	0.0157381	0.999946
A2m	277.07	-0.0308075	0.134011	-0.229887	0.818179	0.999946
Klrg1	3.127	-0.0594099	0.586233	-0.101342	0.919279	0.999946
Mfap5	5.29338	-0.104986	0.443216	-0.236873	0.812755	0.999946
Mlf2	5128.85	0.0396156	0.0436616	0.907332	0.364231	0.999946
Ptms	5108.07	0.0364889	0.0761126	0.479407	0.631649	0.999946
Plxnd1	824.502	-0.138952	0.184795	-0.751922	0.452098	0.999946
Lag3	85.797	0.0799766	0.114625	0.697723	0.48535	0.999946
Lrrc23	175.796	-0.0170241	0.159689	-0.106607	0.9151	0.999946
Tmcc1	1602.31	0.037811	0.0391951	0.964688	0.334701	0.999946
Cops7a	1682.81	0.0212882	0.0308601	0.689828	0.490303	0.999946
Mug2	1.57438	0.291623	1.2174	0.239546	0.810682	0.999946
Rasgef1a	3095.17	-0.00726966	0.117774	-0.0617254	0.950782	0.999946
Tuba8	193.669	0.0796879	0.490245	0.162547	0.870875	0.999946
Bms1	1094.07	-0.0494658	0.0417057	-1.18607	0.235596	0.999946
Clec4e	0.417022	-0.976874	1.41223	-0.691722	0.489112	0.999946
Clec4d	0.508157	-0.577412	1.32329	-0.436344	0.662587	0.999946
Zfp248	297.237	-0.0107763	0.0706215	-0.152592	0.87872	0.999946
Clec4a2	9.33059	0.636572	0.331581	1.91981	0.0548817	0.999946
Klrk1	1.32264	-0.487846	1.05908	-0.460633	0.645062	0.999946
Klrb1f	1.17613	0.158889	0.961113	0.165317	0.868694	0.999946
Clec2d	38.9219	0.0745531	0.166528	0.447691	0.654376	0.999946
Clec12b	2.45407	0.334978	0.661141	0.506667	0.612389	0.999946
Clec1b	3.56864	-0.38491	0.611666	-0.629281	0.529165	0.999946
Gabarapl1	7871.33	0.0369816	0.0348134	1.06228	0.288108	0.999946
Olr1	0.858663	1.46415	1.13093	1.29464	0.195443	0.999946
Klrd1	0.890011	-0.719404	1.03701	-0.693731	0.487851	0.999946
Rad52	291.761	0.0238543	0.064517	0.369737	0.711579	0.999946
Adipor2	1696.59	0.205096	0.101153	2.02758	0.0426032	0.999946
Wnt5b	37.9966	-0.168492	0.205403	-0.820302	0.412044	0.999946
Erc1	852.14	-0.0581651	0.0540616	-1.0759	0.28197	0.999946
Ccdc77	177.771	0.0431252	0.0936554	0.460467	0.645181	0.999946
Kdm5a	1553.64	0.00492812	0.0526194	0.093656	0.925382	0.999946
Klra2	6.21026	0.392811	0.383442	1.02443	0.305631	0.999946
Magohb	75.5904	-0.115235	0.117747	-0.978666	0.327745	0.999946
Ybx3	569.862	0.00497413	0.0564965	0.0880431	0.929842	0.999946
Tas2r116	0.54354	-0.275304	1.40342	-0.196166	0.84448	0.999946
Etv6	379.916	-0.0790977	0.0808912	-0.977828	0.328159	0.999946
Bcl2l14	0.664018	-0.569242	1.26924	-0.448491	0.653799	0.999946
Lrp6	1498.03	-0.00187292	0.0505144	-0.0370769	0.970424	0.999946
Dusp16	455.347	0.0486856	0.0597546	0.81476	0.41521	0.999946
Ddx47	977.168	-0.000347908	0.0467939	-0.00743491	0.994068	0.999946
Gprc5d	1.15792	-0.814215	1.11276	-0.731708	0.464347	0.999946
Gsg1	5.11276	0.343591	0.461087	0.745176	0.456166	0.999946
Fam234b	4449.92	-0.0065717	0.0385154	-0.170625	0.864519	0.999946
Emp1	49.8161	-0.104113	0.208082	-0.500346	0.616831	0.999946
Grin2b	7128.47	-0.0549993	0.133417	-0.412236	0.680167	0.999946
Atf7ip	2090.9	-0.0678742	0.0589263	-1.15185	0.249384	0.999946
Plbd1	5.91177	-0.124373	0.381638	-0.325892	0.744506	0.999946
Wbp11	1538.11	0.00310258	0.0381295	0.0813694	0.935148	0.999946
Art4	5.06843	0.0825591	0.569818	0.144887	0.8848	0.999946
Mgp	158.128	0.202545	0.158948	1.27429	0.202562	0.999946
Erp27	1.2646	0.37628	1.0979	0.342726	0.731805	0.999946
Arhgdib	64.6308	0.00897791	0.13182	0.0681072	0.9457	0.999946
Rerg	300.764	0.218962	0.194118	1.12798	0.259326	0.999946
Ptpro	1580.09	0.0650151	0.401698	0.161851	0.871423	0.999946
Strap	2291.83	0.0343877	0.0415796	0.827032	0.408219	0.999946
Dera	51.4634	0.222056	0.142954	1.55333	0.120344	0.999946
Lmo3	1281.35	0.0402252	0.182052	0.220955	0.825128	0.999946
Pik3c2g	7.49612	-0.259197	0.342302	-0.757219	0.448919	0.999946
Plcz1	17.5403	-0.343958	0.264363	-1.30108	0.19323	0.999946
Plekha5	2036.44	0.0063059	0.120382	0.0523824	0.958224	0.999946
Aebp2	1381.67	0.0442097	0.0427589	1.03393	0.301168	0.999946
Slco1c1	869.099	0.0449144	0.0909355	0.493915	0.621366	0.999946
Slco1b2	4.35458	-0.300584	0.568859	-0.528398	0.597223	0.999946
Slco1a4	837.938	-0.0327527	0.0473812	-0.691259	0.489403	0.999946
Recql	357.175	-0.0571833	0.0558367	-1.02412	0.30578	0.999946
Gys2	2.54789	0.426154	0.853193	0.499482	0.61744	0.999946
Golt1b	623.361	0.0124725	0.0487201	0.256003	0.797949	0.999946
Ldhb	8196.07	0.0852688	0.0520258	1.63897	0.10122	0.999946
Kcnj8	58.5008	-0.00268965	0.147838	-0.0181933	0.985485	0.999946
Abcc9	216.664	0.002736	0.124628	0.0219534	0.982485	0.999946
Rad18	131.788	0.043551	0.0957346	0.454913	0.649172	0.999946
Sspn	297.92	0.0357436	0.0735422	0.486028	0.626947	0.999946
Bhlhe41	678.54	0.0672794	0.0595492	1.12981	0.258555	0.999946
Srgap3	8311.12	-0.0760351	0.0422167	-1.80107	0.0716924	0.999946
Rassf8	947.479	0.132947	0.143875	0.924042	0.355464	0.999946
Irag2	30.0415	0.00228806	0.189772	0.0120569	0.99038	0.999946
Thumpd3	383.001	0.0721106	0.0585898	1.23077	0.218409	0.999946
Kras	2055.82	-0.0456665	0.0338887	-1.34754	0.177805	0.999946
Bcat1	2895.83	0.0269724	0.0769891	0.350341	0.726083	0.999946
Mtmr14	292.126	-0.0355479	0.0671689	-0.529231	0.596645	0.999946
Cpne9	1579.62	0.0354636	0.147406	0.240585	0.809877	0.999946
Ogg1	90.6693	0.0458266	0.135174	0.339019	0.734595	0.999946
Camk1	1395.69	0.020205	0.0702347	0.287678	0.773593	0.999946
Etnk1	9184.23	0.0283681	0.0371662	0.763277	0.445298	0.999946
Ttll3	599.695	-0.116367	0.068891	-1.68914	0.0911918	0.999946
Cidec	1.29732	0.81389	0.934501	0.870936	0.383789	0.999946
C2cd5	1993.46	-0.0284068	0.056905	-0.499197	0.61764	0.999946
Il17rc	43.5747	-0.198832	0.191765	-1.03685	0.299807	0.999946
Cmas	1738.65	0.084072	0.0466995	1.80028	0.0718168	0.999946
St8sia1	1514.86	0.0783948	0.0558571	1.40349	0.160472	0.999946
Creld1	1450.11	0.0686437	0.045131	1.52099	0.128263	0.999946
Emc3	1108.95	-0.0353748	0.0337529	-1.04805	0.294614	0.999946
Itpr2	738.887	-0.0520869	0.0508808	-1.02371	0.305974	0.999946
Med21	255.719	0.188162	0.0775313	2.42692	0.0152276	0.999946
Smco2	0.958272	-1.41401	1.09369	-1.29288	0.196053	0.999946
Sec13	776.867	0.037173	0.0444819	0.835688	0.403331	0.999946
Ccdc91	860.012	0.0237447	0.062392	0.380572	0.703521	0.999946
Atp2b2	10692.4	-0.0363891	0.0740023	-0.49173	0.62291	0.999946
Far2	595.741	-0.0910863	0.0614272	-1.48283	0.138118	0.999946
Ergic2	737.55	-0.00298606	0.0466306	-0.0640366	0.948941	0.999946
Tmtc1	2095.86	-0.0200674	0.0793844	-0.252788	0.800432	0.999946
Slc6a11	10389.2	0.0615413	0.115586	0.532427	0.59443	0.999946
Caprin2	453.687	-0.0766105	0.0664486	-1.15293	0.24894	0.999946
Slc6a1	8919.41	0.0107779	0.0293299	0.367471	0.713267	0.999946
Dennd5b	2730.65	-0.0258212	0.0738177	-0.349797	0.726491	0.999946
Atg7	547.702	-0.0559923	0.0497136	-1.1263	0.26004	0.999946
Vgll4	465.422	0.142067	0.0592235	2.39883	0.0164476	0.999946
Tamm41	172.282	0.0933458	0.0803864	1.16121	0.245555	0.999946
Timp4	715.791	0.0509182	0.0631557	0.806232	0.420109	0.999946
Cand2	153.868	-0.110626	0.105019	-1.05339	0.292162	0.999946
Efcab12	211.819	-0.128644	0.0987516	-1.3027	0.192678	0.999946
Mbd4	216.592	-0.169692	0.11165	-1.51985	0.128548	0.999946
Ift122	763.297	-0.0634993	0.0488442	-1.30004	0.193588	0.999946
Rho	19.9276	0.390416	0.285493	1.36752	0.171463	0.999946
Klrb1c	0.414874	-0.193894	1.58518	-0.122317	0.902648	0.999946
Necap1	3534.82	0.0107713	0.0301249	0.357555	0.720676	0.999946
Pianp	2785.26	0.02835	0.0542233	0.522838	0.601087	0.999946
Ing4	35.3707	-0.133061	0.18697	-0.71167	0.476669	0.999946
Mrpl51	668.464	0.0175701	0.0496435	0.353925	0.723395	0.999946
Cd27	12.7977	-0.172415	0.28487	-0.605239	0.54502	0.999946
Vamp1	5883.05	0.23688	0.163323	1.45038	0.146952	0.999946
Ltbr	127.312	-0.0046278	0.115985	-0.0398999	0.968173	0.999946
Scnn1a	113.56	-0.34778	0.200491	-1.73465	0.0828035	0.999946
Tnfrsf1a	184.749	-0.0900442	0.0929733	-0.968495	0.332797	0.999946
Cd9	471.373	-0.0454496	0.0601065	-0.75615	0.449559	0.999946
Akap3	11.3669	-0.0214645	0.285433	-0.0751997	0.940056	0.999946
Dyrk4	5.64528	-0.529839	0.485065	-1.09231	0.274699	0.999946
Rad51ap1	31.6395	-0.265033	0.190923	-1.38816	0.165087	0.999946
D6Wsu163e	651.081	-0.0362238	0.0564072	-0.642184	0.520754	0.999946
Prmt8	685.282	-0.0673593	0.11536	-0.583907	0.559283	0.999946
Tspan11	43.9279	0.108284	0.22716	0.476687	0.633585	0.999946
Tspan9	833.493	0.00451051	0.0937949	0.0480891	0.961645	0.999946
Tead4	10.8572	-0.0195548	0.404056	-0.0483962	0.9614	0.999946
Fkbp4	3727.58	0.211426	0.0788321	2.68197	0.0073189	0.999946
Pzp	37.2992	-0.0729909	0.198793	-0.36717	0.713492	0.999946
Klrb1a	0.429691	-0.205095	1.81603	-0.112936	0.910081	0.999946
Clec2i	1.30596	-1.99488	1.01092	-1.97334	0.0484572	0.999946
Strn4	2621.43	-0.0858447	0.0667199	-1.28664	0.198218	0.999946
Slc8a2	2990.84	-0.19913	0.246518	-0.807769	0.419223	0.999946
Mzf1	225.267	-0.140309	0.117543	-1.19368	0.232602	0.999946
Slc27a5	13.7482	0.11408	0.292521	0.389988	0.696545	0.999946
Zfp606	403.623	-0.0189982	0.0697731	-0.272285	0.785403	0.999946
Zik1	379.458	-0.0225947	0.0712222	-0.317243	0.75106	0.999946
Mark4	1464.87	-0.0196836	0.0672702	-0.292605	0.769824	0.999946
Ckm	2.68677	0.382472	0.780603	0.48997	0.624155	0.999946
Ercc2	208.333	-0.0546747	0.0862284	-0.634068	0.526037	0.999946
Rtn2	1187.54	0.0581024	0.046224	1.25698	0.208763	0.999946
Ppm1n	3.76825	0.216833	0.523116	0.414504	0.678505	0.999946
Vasp	267.481	0.0932304	0.0983099	0.948332	0.342961	0.999946
Gipr	80.3476	0.284958	0.215093	1.32481	0.185233	0.999946
Qpctl	327.405	0.0174025	0.0642434	0.270884	0.78648	0.999946
Dmpk	493.821	0.125855	0.0912426	1.37934	0.16779	0.999946
Dmwd	1649.68	-0.0180022	0.0485121	-0.371087	0.710572	0.999946
Nova2	1632.4	-0.0178551	0.0675131	-0.264469	0.791419	0.999946
Pglyrp1	78.0879	0.08556	0.169814	0.503846	0.61437	0.999946
Pdcd5	489.787	0.109822	0.0582787	1.88443	0.0595066	0.999946
Uri1	896.7	-0.0414681	0.0444652	-0.932597	0.351028	0.999946
Pop4	360.589	-0.0816725	0.057678	-1.41601	0.156773	0.999946
Ttyh1	8813.18	0.0457175	0.0351468	1.30076	0.193342	0.999946
Tmem238	21.6591	0.364585	0.221974	1.64246	0.100494	0.999946
Rpl28	2420.47	0.0630115	0.0345215	1.82528	0.0679583	0.999946
Sbk2	6.28509	-0.418676	0.380186	-1.10124	0.270793	0.999946
U2af2	2745.69	0.0207311	0.0510813	0.405846	0.684856	0.999946
Zfp583	166.996	-0.0755257	0.0764715	-0.987632	0.323333	0.999946
Zfp273	126.135	-0.146273	0.0879036	-1.66402	0.096109	0.999946
Cyfip1	1761.01	-0.073119	0.0568125	-1.28702	0.198086	0.999946
Oca2	8.84821	0.103519	0.360332	0.287288	0.773892	0.999946
Herc2	9707.14	-0.0213285	0.0300644	-0.709426	0.47806	0.999946
Nipa2	411.169	0.0198417	0.0677703	0.292778	0.769692	0.999946
Psd3	10167.2	-0.159834	0.0903979	-1.76812	0.0770407	0.999946
Siglecg	0.960543	-0.790304	1.04729	-0.754616	0.450479	0.999946
Zfp719	403.548	-0.00224417	0.0615635	-0.036453	0.970921	0.999946
Csrp3	0.565267	1.36709	1.24661	1.09665	0.272795	0.999946
Zdhhc13	314.253	-0.0928121	0.087372	-1.06226	0.288116	0.999946
Ceacam18	1.85241	0.113869	0.783574	0.14532	0.884458	0.999946
Siglece	11.9917	0.415457	0.282619	1.47003	0.141555	0.999946
Zfp108	172.552	-0.0361343	0.0898805	-0.402026	0.687665	0.999946
Tdrd12	14.9916	0.18387	0.295852	0.621495	0.534274	0.999946
Faap24	71.6637	-0.016624	0.131966	-0.125971	0.899755	0.999946
Rhpn2	247.233	0.105774	0.100177	1.05587	0.291027	0.999946
Slc7a10	474.627	0.200329	0.0786685	2.5465	0.0108809	0.999946
Gas2	299.168	0.0449779	0.0690718	0.651175	0.514933	0.999946
Kctd15	286.188	-0.065101	0.0747986	-0.870351	0.384109	0.999946
Slc17a6	4722.79	0.0440353	0.1341	0.328377	0.742627	0.999946
Prmt3	451.174	-0.00933211	0.0664479	-0.140442	0.88831	0.999946
Dbx1	0.406281	-1.47835	1.77483	-0.832955	0.40487	0.999946
Asb7	372.489	-0.04421	0.054687	-0.808417	0.41885	0.999946
Cers3	8.71547	0.328827	0.40698	0.80797	0.419108	0.999946
Snrpa1	249.889	-0.0164902	0.0736788	-0.223813	0.822903	0.999946
Pcsk6	559.021	0.0372556	0.0488071	0.763324	0.44527	0.999946
Tarsl2	605.62	-0.102241	0.0830979	-1.23037	0.218559	0.999946
Tjp1	2717.82	-0.0219439	0.0390204	-0.56237	0.573864	0.999946
Entrep2	896.959	-0.124702	0.137138	-0.909315	0.363184	0.999946
Apba2	3445.11	-0.073844	0.0952271	-0.775451	0.438073	0.999946
Mphosph10	475.197	0.0418298	0.0642759	0.650785	0.515185	0.999946
Mtmr10	522.538	-0.039867	0.0581663	-0.685398	0.493093	0.999946
Trpm1	5.28652	-0.212025	0.425348	-0.498475	0.61815	0.999946
Chrna7	243.627	-0.0383161	0.0977676	-0.39191	0.695125	0.999946
Crtc3	550.307	0.0381777	0.101376	0.376595	0.706475	0.999946
Blm	149.695	-0.0696732	0.106744	-0.652713	0.513942	0.999946
Furin	674.861	-0.0312866	0.0967164	-0.323488	0.746326	0.999946
Hddc3	67.0496	0.0618782	0.151066	0.409611	0.682092	0.999946
Unc45a	811.666	0.0180453	0.0589879	0.305915	0.759669	0.999946
Vps33b	497.585	-0.0246128	0.0596696	-0.412484	0.679984	0.999946
Iqgap1	839.19	-0.0099619	0.068167	-0.14614	0.883811	0.999946
Cib1	159.211	0.180724	0.0873017	2.07011	0.0384425	0.999946
Sema4b	369.033	0.0853331	0.0840788	1.01492	0.310145	0.999946
Idh2	781.435	-0.0276108	0.0480801	-0.574266	0.565788	0.999946
Mesp2	3.89125	-0.205662	0.613957	-0.334977	0.737642	0.999946
Mesp1	0.413146	-0.926713	1.82031	-0.509095	0.610686	0.999946
Pex11a	194.19	-0.0525709	0.0978627	-0.53719	0.591136	0.999946
Plin1	2.04025	0.395431	0.741877	0.533015	0.594023	0.999946
Rhcg	30.123	0.0198097	0.633344	0.031278	0.975048	0.999946
Nr2f2	525.426	0.035563	0.123324	0.28837	0.773064	0.999946
Pgpep1l	31.8383	-0.0227837	0.17599	-0.129461	0.896993	0.999946
Synm	1206.83	0.00823661	0.0811552	0.101492	0.91916	0.999946
Ttc23	81.318	-0.00143588	0.12347	-0.0116293	0.990721	0.999946
Lrrc28	300.816	-0.0742128	0.0656501	-1.13043	0.258295	0.999946
Mef2a	2949.9	-0.0681589	0.0797314	-0.854857	0.39263	0.999946
Rab38	14.0881	-0.344354	0.322497	-1.06777	0.285623	0.999946
Ctsc	154.361	-0.0472822	0.118731	-0.398229	0.690461	0.999946
Nox4	15.8266	-0.33937	0.267948	-1.26655	0.205315	0.999946
Cd22	4.49462	0.0265788	0.473124	0.0561772	0.955201	0.999946
Tyrobp	124.773	0.12476	0.0909155	1.37227	0.16998	0.999946
Sipa1l3	1340.16	-0.0325761	0.0655101	-0.497268	0.619	0.999946
Dpf1	648.769	-0.00182109	0.166633	-0.0109288	0.99128	0.999946
2200002D01Rik	6.49636	0.288338	0.433109	0.665739	0.505578	0.999946
Yif1b	247.943	0.0127163	0.0801019	0.158752	0.873865	0.999946
Rasgrp4	21.4908	-0.0566	0.205239	-0.275775	0.782721	0.999946
Fam98c	115.52	-0.0402404	0.102743	-0.39166	0.695309	0.999946
Psmd8	1404.37	-0.0563106	0.0459638	-1.22511	0.220535	0.999946
Ryr1	524.905	-0.0305698	0.263634	-0.115955	0.907688	0.999946
Nfkbib	303.211	0.0438414	0.0634724	0.690716	0.489744	0.999946
Fbxo17	69.2671	-0.124396	0.121697	-1.02217	0.306699	0.999946
Lrfn1	768.961	0.0137095	0.0767517	0.178621	0.858235	0.999946
Pak4	171.259	-0.0234747	0.0804128	-0.291928	0.770342	0.999946
Psmc4	1531.22	0.0428075	0.0332611	1.28701	0.19809	0.999946
Zfp626	284.738	0.0375637	0.0712601	0.527135	0.5981	0.999946
Mfge8	1992.02	-0.00067657	0.104619	-0.00646697	0.99484	0.999946
Hapln3	30.3728	-0.259106	0.393402	-0.658628	0.510135	0.999946
Acan	175.055	0.0742523	0.239079	0.310577	0.756123	0.999946
Aen	434.112	-0.00853053	0.0535411	-0.159327	0.873411	0.999946
Det1	102.197	-0.168332	0.0995144	-1.69153	0.0907357	0.999946
Mrps11	267.855	0.0584468	0.0658551	0.887506	0.374806	0.999946
Mrpl46	376.026	0.0743632	0.0537693	1.38301	0.166663	0.999946
Ccdc90b	222.553	-0.0547557	0.0715876	-0.764876	0.444345	0.999946
Tmem126b	820.495	0.0491433	0.0564096	0.871187	0.383652	0.999946
Tmem126a	296.232	0.0630116	0.0665638	0.946635	0.343825	0.999946
Sytl2	1449	-0.0520622	0.126425	-0.411804	0.680483	0.999946
Ccdc83	0.656403	-0.640571	1.55533	-0.411855	0.680446	0.999946
Eed	344.301	0.0121568	0.0533617	0.227819	0.819787	0.999946
Me3	724.027	-0.00574998	0.137714	-0.0417531	0.966695	0.999946
Zfand6	913.3	-0.0105361	0.0433546	-0.243022	0.807989	0.999946
Fah	493.848	0.00712406	0.0813947	0.0875249	0.930254	0.999946
Sh3gl3	613.22	0.0495913	0.0660737	0.750545	0.452927	0.999946
Ddias	7.78854	-0.277493	0.378434	-0.733266	0.463396	0.999946
Rab30	1152.96	0.023814	0.056159	0.424045	0.671533	0.999946
Ndufc2	1106.3	0.0718821	0.0407289	1.76489	0.0775822	0.999946
Anapc15	98.2744	-0.0557965	0.115698	-0.482261	0.62962	0.999946
Tmc5	7.67847	-0.442904	0.383636	-1.15449	0.248299	0.999946
Coq7	388.423	0.12193	0.0696927	1.74953	0.0801989	0.999946
Arl6ip1	5363.83	0.0199487	0.0519253	0.38418	0.700845	0.999946
Smg1	6287.81	0.00611353	0.0577437	0.105874	0.915683	0.999946
Xylt1	1390.82	-0.0125355	0.0677705	-0.184969	0.853253	0.999946
Nucb2	389.024	-0.00610268	0.0598069	-0.10204	0.918725	0.999946
Pik3c2a	783.218	0.0542344	0.0561653	0.965622	0.334233	0.999946
Ipo5	3321.85	-0.042237	0.0420723	-1.00392	0.315419	0.999946
1110004F10Rik	1454.95	0.0266027	0.0420608	0.632481	0.527073	0.999946
Calcb	11.7192	0.321322	0.457589	0.702207	0.48255	0.999946
Calca	40.267	-0.146769	0.22794	-0.643894	0.519644	0.999946
Cyp2r1	12.4071	0.0859821	0.413176	0.208101	0.83515	0.999946
Pde3b	347.272	0.0324843	0.0670703	0.484332	0.62815	0.999946
Mylpf	17.5155	0.0650647	0.232122	0.280304	0.779244	0.999946
Qprt	17.1064	0.176392	0.268665	0.656548	0.511472	0.999946
Kif22	167.737	0.0309997	0.0929512	0.333505	0.738753	0.999946
Maz	2148.59	0.0759946	0.053797	1.41262	0.157768	0.999946
Mvp	215.742	0.0703512	0.0838858	0.838655	0.401663	0.999946
Cdipt	1717.78	-0.070638	0.046469	-1.52011	0.128483	0.999946
Sez6l2	6807.69	0.0633765	0.0646711	0.979983	0.327095	0.999946
Kctd13	859.308	0.01223	0.0755282	0.161926	0.871364	0.999946
Stard10	695.919	0.0508603	0.0914105	0.556394	0.577941	0.999946
Ino80e	426.723	0.0387947	0.0648889	0.597864	0.549931	0.999946
Fchsd2	1419.65	0.116319	0.0484202	2.40229	0.0162928	0.999946
Klk10	2.33894	-0.268155	0.729385	-0.367645	0.713138	0.999946
Aldoa	19393.6	-0.00693553	0.027439	-0.252762	0.800452	0.999946
Ppp4c	495.33	0.115171	0.0732192	1.57297	0.115727	0.999946
Tbx6	30.1814	0.151127	0.177377	0.852008	0.394209	0.999946
Plekhb1	7101.35	0.133869	0.09001	1.48727	0.136944	0.999946
Gdpd3	32.6173	0.0419356	0.191801	0.218641	0.82693	0.999946
Rab6a	9030	-0.0159067	0.0846352	-0.187945	0.85092	0.999946
Mrpl48	1120.88	0.00820048	0.0372985	0.219861	0.82598	0.999946
Coro1a	968.559	-0.0609636	0.102312	-0.59586	0.551269	0.999946
Dnajb13	36.0522	-0.146934	0.276899	-0.530644	0.595666	0.999946
Sult1a1	140.766	-0.151316	0.115622	-1.30872	0.19063	0.999946
Sgf29	167.487	0.010343	0.108454	0.0953678	0.924023	0.999946
Nupr1	89.4235	-0.0187343	0.133143	-0.140708	0.8881	0.999946
Ppme1	3629.17	-0.0676097	0.0553735	-1.22098	0.222095	0.999946
Cln3	308.208	0.00977351	0.0707392	0.138163	0.890112	0.999946
Nfatc2ip	86.24	0.130846	0.12312	1.06275	0.287894	0.999946
Cd19	1.52552	-1.46965	0.897195	-1.63805	0.101411	0.999946
Lipt2	31.4808	-0.239648	0.186416	-1.28556	0.198597	0.999946
Pold3	675.458	-0.0184662	0.058498	-0.315673	0.752251	0.999946
Rabep2	223.345	-0.00492057	0.073246	-0.0671787	0.946439	0.999946
Pgm2l1	6999.72	-0.118991	0.109532	-1.08636	0.27732	0.999946
Atp2a1	16.3118	0.472605	0.242948	1.9453	0.0517394	0.999946
Syt3	935.286	0.0445868	0.0797055	0.559394	0.575893	0.999946
Chrdl2	7.84502	-0.781941	0.349444	-2.23767	0.0252423	0.999946
Sh2b1	1419.15	0.0538568	0.0519928	1.03585	0.300271	0.999946
Slco2b1	209.043	0.0710982	0.0682248	1.04212	0.297358	0.999946
Eif3c	4322.37	-0.00391955	0.02155	-0.181882	0.855675	0.999946
Myh14	1694.99	0.182926	0.0908841	2.01274	0.0441422	0.999946
Spns1	881.832	0.0070534	0.0454496	0.155192	0.87667	0.999946
Lat	16.4205	0.0411228	0.301673	0.136316	0.891572	0.999946
Rps3	4577.48	0.0553887	0.0247294	2.23979	0.0251042	0.999946
Il21r	21.2637	-0.151005	0.207798	-0.726687	0.467417	0.999946
Dgat2	774.83	-0.081077	0.107939	-0.751137	0.45257	0.999946
Il4ra	137.399	-0.0167242	0.112162	-0.149108	0.881469	0.999946
Nsmce1	149.452	0.0661797	0.0863251	0.766633	0.443299	0.999946
Psma1	1123.59	-0.0366889	0.0456982	-0.802853	0.42206	0.999946
Kdm8	124.435	-0.0899768	0.102984	-0.873701	0.382281	0.999946
Thap12	1350.21	0.0504539	0.0358463	1.40751	0.159278	0.999946
Copb1	1534.21	0.00472427	0.0411253	0.114875	0.908544	0.999946
Zkscan2	959.305	-0.157191	0.0933574	-1.68375	0.0922295	0.999946
Far1	2344.59	0.00613742	0.0468527	0.130994	0.89578	0.999946
Acer3	608.669	-0.0437531	0.0568542	-0.769566	0.441557	0.999946
Myo7a	731.536	-0.11203	0.0562721	-1.99085	0.046497	0.999946
Aqp8	0.345089	0.224198	1.83419	0.122233	0.902714	0.999946
Lcmt1	963.837	-0.0105055	0.0452447	-0.232192	0.816389	0.999946
Arhgap17	410.55	-0.0874873	0.061011	-1.43396	0.151584	0.999946
Disp1	197.644	0.058843	0.106281	0.553654	0.579816	0.999946
Slc5a11	36.2361	0.0478932	0.175489	0.272913	0.78492	0.999946
Parva	1942.02	0.019705	0.0734233	0.268376	0.78841	0.999946
Dkk3	3900.35	-0.326791	0.294116	-1.1111	0.266527	0.999946
Pak1	7553.96	-0.0677336	0.0536642	-1.26217	0.206886	0.999946
Trat1	7.97361	-0.132305	0.426685	-0.310077	0.756503	0.999946
Rbbp6	2629.77	0.0447442	0.039954	1.11989	0.262759	0.999946
Rusf1	318.187	-0.0311072	0.0685628	-0.453703	0.650042	0.999946
Slc5a2	0.961285	-0.891261	0.971668	-0.917248	0.359013	0.999946
Tgfb1i1	138.472	-0.148097	0.157296	-0.94152	0.346439	0.999946
Cox6a2	64.6605	-0.0370316	0.156584	-0.236496	0.813048	0.999946
Itgam	100.473	0.126167	0.111267	1.13391	0.256833	0.999946
Lyve1	11.6355	0.459459	0.313201	1.46698	0.142382	0.999946
Rnf141	1563.54	0.0252226	0.0429047	0.587875	0.556616	0.999946
Itgax	6.56804	-0.451703	0.40328	-1.12007	0.262683	0.999946
Adm	36.3395	-0.0136265	0.1813	-0.0751601	0.940087	0.999946
Dkkl1	150.724	-0.426205	0.233541	-1.82497	0.0680052	0.999946
Pycard	41.1447	0.17013	0.158013	1.07669	0.28162	0.999946
Fus	6585.34	-0.0496823	0.0494213	-1.00528	0.314762	0.999946
Tead2	31.9789	0.0679583	0.173167	0.392444	0.69473	0.999946
Cd37	60.7925	0.0724221	0.139455	0.519322	0.603537	0.999946
Prss8	2.70414	0.253332	0.61127	0.414435	0.678556	0.999946
Kat8	416.691	0.102717	0.0632859	1.62306	0.104577	0.999946
Bckdk	611.829	-0.0809421	0.0468429	-1.72795	0.0839973	0.999946
Stx4a	1107.85	0.0917696	0.0500736	1.83269	0.0668483	0.999946
Stx1b	13049.1	0.0362071	0.046908	0.771875	0.440189	0.999946
Fbxl19	1264.52	0.0666083	0.049861	1.33588	0.181589	0.999946
Bcl7c	368.038	0.0765462	0.0552338	1.38586	0.165791	0.999946
Phkg2	570.842	0.136927	0.0516229	2.65245	0.00799111	0.999946
Rnf40	1155.15	-0.0108357	0.0564694	-0.191886	0.847832	0.999946
Prr14	538.605	-0.00392311	0.0565628	-0.0693585	0.944704	0.999946
9130019O22Rik	90.3989	0.0247345	0.112215	0.220421	0.825543	0.999946
Nucb1	1676.16	0.0595357	0.0570336	1.04387	0.296545	0.999946
Hsd17b14	5.53889	-0.513565	0.456445	-1.12514	0.260529	0.999946
Bcat2	252.553	0.0414434	0.069127	0.599526	0.548822	0.999946
Fgf21	0.762204	0.0556329	1.1531	0.0482464	0.96152	0.999946
Itgal	21.8228	-0.118584	0.308505	-0.384383	0.700695	0.999946
Abcc6	25.4049	-0.139487	0.254398	-0.548302	0.583485	0.999946
Nomo1	2937.86	0.0223934	0.0436858	0.512602	0.60823	0.999946
Ush1c	10.7569	-0.259757	0.363087	-0.715414	0.474353	0.999946
Sergef	376.959	-0.0603856	0.0555674	-1.08671	0.277165	0.999946
Lamtor1	818.72	0.00379029	0.0399284	0.0949273	0.924373	0.999946
Rgs10	437.321	0.0618668	0.0672882	0.919431	0.35787	0.999946
Tial1	2808.6	-0.0173694	0.0472124	-0.367899	0.712948	0.999946
Bag3	354.147	0.466628	0.179725	2.59635	0.00942211	0.999946
Fgfr2	1447.15	0.0911855	0.0698473	1.3055	0.191723	0.999946
Ate1	2454.85	-0.020404	0.0492032	-0.414689	0.67837	0.999946
Tacc2	1651.67	-0.0437962	0.0367835	-1.19065	0.233792	0.999946
Ptpn5	3719.63	0.0697292	0.109756	0.635309	0.525227	0.999946
Fam24b	2.14381	-0.226055	0.680264	-0.332305	0.739659	0.999946
Fam24a	5.07349	-0.167663	0.421879	-0.39742	0.691057	0.999946
Acadsb	1924.33	0.0134882	0.0496085	0.271894	0.785704	0.999946
Cpxm2	65.4591	0.0718614	0.162975	0.440934	0.659261	0.999946
Chp2	26.0778	0.0958397	0.19358	0.495092	0.620535	0.999946
Ern2	33.0184	-0.00367762	0.193986	-0.0189582	0.984874	0.999946
Plk1	38.3621	0.166695	0.15686	1.0627	0.287917	0.999946
Dctn5	1282.37	0.0261771	0.034929	0.749437	0.453594	0.999946
Ndufab1	529.835	-0.00601911	0.0533116	-0.112904	0.910106	0.999946
Ubfd1	1724.45	0.119473	0.0590593	2.02293	0.0430799	0.999946
Ears2	243.624	0.128544	0.0836416	1.53684	0.124332	0.999946
Gga2	697.325	0.0528099	0.0526167	1.00367	0.315536	0.999946
Scnn1b	1.08647	0.515055	0.899692	0.572479	0.566998	0.999946
Mettl9	691.624	-0.0226442	0.0590439	-0.383515	0.701338	0.999946
Mfsd13b	8.0943	0.161288	0.336967	0.478646	0.632191	0.999946
Cdr2	504.119	0.316094	0.13276	2.38094	0.0172686	0.999946
Mrpl17	510.637	0.0475418	0.0481859	0.986632	0.323823	0.999946
Polr3e	876.796	0.0375287	0.0502793	0.746405	0.455423	0.999946
Arfip2	1473.42	-0.0185303	0.0328355	-0.564338	0.572524	0.999946
Dnhd1	229.326	-0.0101927	0.131618	-0.0774419	0.938272	0.999946
Uqcrc2	2859.89	0.0485687	0.0362337	1.34043	0.180106	0.999946
Pdzd9	12.8571	0.436458	0.292837	1.49045	0.136106	0.999946
Rrp8	229.821	0.056552	0.0722092	0.783168	0.433528	0.999946
Vwa3a	271.321	-0.15614	0.143784	-1.08593	0.277509	0.999946
Ilk	0.427683	-0.951997	1.54899	-0.614593	0.538823	0.999946
Tpp1	1662.68	-0.0361283	0.0315184	-1.14626	0.251687	0.999946
Hpx	5.47611	-0.300791	0.414822	-0.725107	0.468386	0.999946
Cnga4	24.4212	-0.17549	0.199382	-0.88017	0.378767	0.999946
Cckbr	564.764	-0.309554	0.16877	-1.83418	0.0666272	0.999946
Crym	552.745	0.112062	0.524965	0.213466	0.830964	0.999946
Anks4b	2.67927	-1.40909	0.71926	-1.95908	0.0501035	0.999946
Zp2	2.2885	-0.309476	0.854814	-0.362039	0.717323	0.999946
Ldaf1	137.231	-0.117708	0.123662	-0.951846	0.341175	0.999946
Trim30a	66.4445	-0.00178493	0.129577	-0.013775	0.989009	0.999946
Lyrm1	151.124	-0.221894	0.0814491	-2.72433	0.00644328	0.999946
Rexo5	50.6513	-0.0218109	0.138052	-0.15799	0.874464	0.999946
Eri2	139.56	-0.0671975	0.106183	-0.632847	0.526833	0.999946
Chst15	507.217	0.00509269	0.162988	0.0312458	0.975074	0.999946
Oat	1829.11	0.0181921	0.0524223	0.34703	0.728568	0.999946
Acsm3	8.10887	0.477957	0.350055	1.36538	0.172134	0.999946
Thumpd1	1123.01	-0.0283886	0.0423048	-0.671049	0.502189	0.999946
Acsm2	0.277946	0.630465	1.8497	0.340846	0.733219	0.999946
Lhpp	175.08	0.135952	0.0732665	1.85558	0.063514	0.999946
Gp2	0.818121	-0.974671	1.43499	-0.679219	0.496999	0.999946
Fam53b	667.29	0.014352	0.119927	0.119674	0.904742	0.999946
Eef1akmt2	316.579	-0.0452061	0.0782701	-0.577565	0.563558	0.999946
Abraxas2	576.108	-0.0435853	0.0445383	-0.978604	0.327776	0.999946
Trim21	77.5671	0.0101916	0.133994	0.0760603	0.939371	0.999946
Zranb1	1515.29	0.0199616	0.0467614	0.426881	0.669466	0.999946
Pdilt	0.29213	0.630455	1.83242	0.344056	0.730804	0.999946
Ctbp2	675.397	-0.0314676	0.109806	-0.286574	0.774439	0.999946
Acsm5	18.735	-0.0104953	0.217817	-0.0481838	0.96157	0.999946
Rrm1	450.741	0.00239836	0.0588097	0.0407817	0.96747	0.999946
Uros	412.483	0.0368237	0.0560071	0.657483	0.51087	0.999946
Knop1	674.566	0.00618673	0.0889659	0.0695405	0.944559	0.999946
Mmp21	5.01966	0.12969	0.464432	0.279245	0.780057	0.999946
Vps35l	1218.31	0.0115524	0.040614	0.284444	0.77607	0.999946
Bccip	771.188	0.0710505	0.0537559	1.32173	0.18626	0.999946
Dhx32	586.522	0.0194509	0.0988405	0.196791	0.843991	0.999946
Stim1	2099.49	-0.026193	0.0469251	-0.558188	0.576716	0.999946
Pgap2	164.084	0.041982	0.0809857	0.518388	0.604187	0.999946
D7Ertd443e	134.894	0.195937	0.162557	1.20534	0.228072	0.999946
Art1	2.12528	0.42228	0.995295	0.424276	0.671365	0.999946
Mki67	37.7296	-0.167066	0.338133	-0.494083	0.621248	0.999946
Atp6ap2	4080.3	0.0143821	0.0403168	0.356727	0.721296	0.999946
Usp9x	6217.42	-0.0443054	0.0636261	-0.69634	0.486216	0.999946
Cask	2060.3	-0.0506785	0.0722202	-0.701722	0.482853	0.999946
Swap70	170.123	-0.0738213	0.0984872	-0.749552	0.453525	0.999946
Wee1	446.682	0.0733132	0.0647684	1.13193	0.257664	0.999946
Tmem9b	1189.27	0.0727868	0.0379095	1.92001	0.0548561	0.999946
BC051019	16.5747	-0.142779	0.235247	-0.606932	0.543896	0.999946
Akip1	51.3522	0.0838579	0.155515	0.539228	0.58973	0.999946
Dennd2b	512.78	-0.0269402	0.0860475	-0.313086	0.754215	0.999946
Trim66	1757.5	-0.0556101	0.0610813	-0.910428	0.362597	0.999946
Stk33	74.8444	-0.050983	0.131148	-0.388743	0.697466	0.999946
Tub	4937.27	-0.0733818	0.0672969	-1.09042	0.275529	0.999946
Eif3f	1310.28	0.0243538	0.039451	0.617318	0.537025	0.999946
Ndufb11	1113.44	0.0172237	0.0399027	0.431643	0.666001	0.999946
Rbm10	1330.62	0.00622512	0.0428309	0.145342	0.884441	0.999946
Cdk16	3584.7	0.00822923	0.0454093	0.181223	0.856192	0.999946
Usp11	4287.85	0.00345114	0.0422496	0.0816846	0.934898	0.999946
Glrx3	1353.78	0.066101	0.0408814	1.6169	0.105901	0.999946
Mrgprf	7.84536	-0.34025	0.333948	-1.01887	0.308265	0.999946
LTO1	316.177	0.0585843	0.0627827	0.933127	0.350754	0.999946
Fgf15	1.9415	-0.39442	0.71378	-0.552579	0.580552	0.999946
Fgf3	12.0276	0.642575	0.386834	1.66111	0.0966904	0.999946
Ano1	216.063	-0.179902	0.164063	-1.09655	0.27284	0.999946
Fadd	37.3101	-0.0716275	0.171706	-0.417151	0.676568	0.999946
Cttn	2468.37	0.0021105	0.0276293	0.0763862	0.939112	0.999946
Zfp300	78.9481	-0.0803551	0.113151	-0.71016	0.477605	0.999946
Acte1	0.456916	0.712478	1.79932	0.395971	0.692127	0.999946
Slc6a14	0.530935	-1.33554	1.36763	-0.976534	0.3288	0.999946
Nadsyn1	150.422	-0.0219491	0.0895164	-0.245196	0.806305	0.999946
Dock11	441.272	-0.0438532	0.062877	-0.697444	0.485525	0.999946
Cul4b	1175.39	-0.0634977	0.0505383	-1.25643	0.208961	0.999946
Tnni2	3.37451	0.0506381	0.637848	0.079389	0.936723	0.999946
Smarca1	1047.07	-0.0400323	0.0530539	-0.75456	0.450513	0.999946
Sash3	29.5303	-0.0723504	0.212647	-0.340238	0.733678	0.999946
Elf4	31.4178	0.195159	0.183672	1.06254	0.287991	0.999946
Rab33a	186.039	-0.0971567	0.0786988	-1.23454	0.217002	0.999946
Slc25a14	735.945	-0.00451791	0.0708704	-0.0637489	0.94917	0.999946
Rbmx2	122.445	0.0805644	0.105565	0.763172	0.445361	0.999946
Enox2	329.16	0.0675186	0.056516	1.19468	0.232212	0.999946
Igsf1	922.675	-0.0450085	0.122816	-0.366471	0.714014	0.999946
Stk26	194.214	0.00828815	0.202495	0.0409302	0.967352	0.999946
Gpc4	158.108	-0.212064	0.142347	-1.48977	0.136284	0.999946
3830403N18Rik	2.11379	0.0670697	0.759127	0.0883511	0.929598	0.999946
Slc9a9	280.08	0.0538604	0.100203	0.537516	0.590912	0.999946
Brs3	26.3619	-0.32579	0.266853	-1.22086	0.22214	0.999946
Arhgef6	512.627	0.0790551	0.157018	0.503479	0.614628	0.999946
Rbmx	1626.85	-0.0659262	0.120226	-0.548353	0.583449	0.999946
Fgf13	1771.13	0.0275199	0.064971	0.423572	0.671878	0.999946
F9	2.8757	-0.49906	0.685225	-0.728316	0.46642	0.999946
Mcf2	303.341	0.0418534	0.118137	0.354278	0.723131	0.999946
Cacna1f	25.2861	0.215118	0.214818	1.0014	0.316634	0.999946
Syp	9979.86	-0.00383693	0.039154	-0.0979959	0.921936	0.999946
Prickle3	26.5127	-0.109232	0.266183	-0.410365	0.681538	0.999946
Plp2	42.8311	-0.380661	0.164715	-2.31103	0.0208313	0.999946
Magix	11.2424	0.182465	0.295667	0.617131	0.537148	0.999946
Gpkow	1021.41	-0.0935671	0.0440799	-2.12267	0.0337814	0.999946
Praf2	333.19	-0.048281	0.0568849	-0.848749	0.396021	0.999946
Ccdc120	253.22	0.0273957	0.0925304	0.296073	0.767174	0.999946
Gripap1	2727.5	0.0237579	0.0461378	0.514933	0.6066	0.999946
Otud5	1587.8	0.0173555	0.0385445	0.45027	0.652516	0.999946
Pim2	709.658	-0.0086976	0.0562676	-0.154576	0.877156	0.999946
Slc35a2	434.891	0.0326496	0.0578482	0.564401	0.572481	0.999946
Pqbp1	1186.05	0.0586728	0.0473401	1.23939	0.215201	0.999946
Timm17b	306.234	0.0355844	0.0754792	0.471446	0.637322	0.999946
Eras	0.331697	0.216486	1.84117	0.117581	0.9064	0.999946
Hdac6	1228.76	0.0203006	0.0421079	0.482109	0.629729	0.999946
Gata1	0.826039	-1.63141	1.39445	-1.16993	0.24203	0.999946
Glod5	8.44005	-0.41597	0.37209	-1.11793	0.263597	0.999946
Was	19.9798	0.0838913	0.212233	0.39528	0.692636	0.999946
Wdr13	3623.46	-0.0424413	0.0607912	-0.698148	0.485084	0.999946
Rbm3	1143.73	-0.0196537	0.0749094	-0.262366	0.793039	0.999946
Ebp	251.161	0.0199495	0.0784678	0.254239	0.799311	0.999946
Porcn	703.703	-0.122315	0.0589326	-2.07551	0.0379394	0.999946
Slc38a5	34.0232	-0.00681939	0.201706	-0.0338086	0.97303	0.999946
Ftsj1	349.4	0.0527684	0.054935	0.960561	0.336773	0.999946
Otc	1.52556	-0.909089	0.87697	-1.03662	0.299911	0.999946
Rpgr	538.23	0.00380807	0.0726898	0.0523879	0.95822	0.999946
Dynlt3	2305.44	0.00872003	0.051672	0.168757	0.865987	0.999946
Aff2	506.372	-0.0866458	0.0854074	-1.0145	0.310344	0.999946
F8	116.054	0.0446057	0.110668	0.403058	0.686906	0.999946
Vbp1	1156.55	0.0298611	0.0538993	0.554016	0.579568	0.999946
Fundc2	939.739	-0.0122273	0.0398122	-0.307125	0.758748	0.999946
Mtcp1	188.53	0.0330264	0.0917582	0.359929	0.7189	0.999946
Brcc3	724.264	-0.00414377	0.0422072	-0.0981769	0.921792	0.999946
Rab39b	593.701	0.0341931	0.0431127	0.793111	0.427713	0.999946
Asb12	0.520234	0.492766	1.57709	0.312453	0.754696	0.999946
Msn	609.339	0.0237757	0.0626932	0.379238	0.704511	0.999946
Heph	270.185	0.147212	0.119277	1.2342	0.21713	0.999946
Gpr165	711.02	-0.118311	0.119648	-0.988825	0.322749	0.999946
Pgr15l	109.684	0.00485521	0.207268	0.0234248	0.981311	0.999946
Ophn1	1265.59	-0.0278678	0.0668981	-0.416571	0.676992	0.999946
Stard8	449.021	-0.0454054	0.346888	-0.130894	0.89586	0.999946
Efnb1	278.376	0.031133	0.119958	0.259532	0.795225	0.999946
Awat2	5.34911	0.113156	0.439394	0.257528	0.796771	0.999946
Igbp1	719.238	0.0210876	0.050625	0.416545	0.677011	0.999946
Magee2	248.42	-0.0129857	0.0820527	-0.158261	0.874251	0.999946
Pbdc1	281.431	0.131618	0.0634183	2.07539	0.0379504	0.999946
Magee1	4193.96	0.0302363	0.0476486	0.634568	0.52571	0.999946
Atrx	5550.39	-0.0449334	0.0691714	-0.649596	0.515953	0.999946
Fgf16	20.3593	0.171749	0.531856	0.322923	0.746753	0.999946
Cox7b	1671.54	0.014611	0.0395342	0.369579	0.711696	0.999946
Magt1	537.206	0.056428	0.0783269	0.720417	0.471268	0.999946
Itm2a	659.462	-0.0152064	0.0630139	-0.241318	0.809309	0.999946
Tbx22	3.35642	-0.240672	0.553449	-0.434859	0.663665	0.999946
Chmp1b2	1545.75	-0.000511921	0.0386817	-0.0132342	0.989441	0.999946
Hmgn5	417.834	0.05998	0.0621544	0.965015	0.334537	0.999946
Sh3bgrl	1618.37	0.0262659	0.0533611	0.492229	0.622558	0.999946
Tnmd	7.87824	0.536409	0.472113	1.13619	0.255879	0.999946
Srpx2	30.8533	-0.0510579	0.171024	-0.298542	0.76529	0.999946
Sytl4	327.129	-0.346101	0.209839	-1.64936	0.0990729	0.999946
Cstf2	2949	-0.044633	0.0285723	-1.5621	0.118263	0.999946
Nox1	5.15688	0.181347	0.52201	0.347402	0.728289	0.999946
Xkrx	37.9462	-0.237266	0.203783	-1.16431	0.244299	0.999946
Cenpi	8.22348	0.152475	0.366789	0.415702	0.677628	0.999946
Btk	20.8135	-0.0818523	0.208432	-0.392706	0.694537	0.999946
Gla	320.638	-0.0752608	0.0729691	-1.03141	0.30235	0.999946
Col4a6	49.1187	-0.0635292	0.16887	-0.376202	0.706767	0.999946
Col4a5	150.889	-0.00658154	0.142484	-0.0461915	0.963158	0.999946
Acsl4	1852.3	0.0242803	0.051756	0.469131	0.638976	0.999946
Chrdl1	235.804	-0.177739	0.206632	-0.860169	0.389696	0.999946
Pak3	4274.78	-0.0172308	0.0669109	-0.257519	0.796778	0.999946
Dcx	1097.99	0.0127788	0.379268	0.0336932	0.973122	0.999946
Glt28d2	10.7821	-0.0115497	0.36808	-0.0313782	0.974968	0.999946
Il13ra2	10.4834	-0.310641	0.534336	-0.581359	0.560998	0.999946
Lrch2	775.887	-0.0384268	0.0789872	-0.486494	0.626617	0.999946
Cdkl5	3241.99	-0.11879	0.095469	-1.24427	0.213399	0.999946
Rs1	11.1838	0.182982	0.410028	0.446266	0.655405	0.999946
Phka2	667.314	-0.1769	0.0710512	-2.48976	0.012783	0.999946
Slc7a3	448.036	-0.00888218	0.0899718	-0.0987219	0.921359	0.999946
Adgrg2	111.82	0.0123995	0.130086	0.0953173	0.924063	0.999946
Pdha1	3251.87	-0.0555642	0.0315641	-1.76036	0.0783466	0.999946
Nlgn3	884.899	0.00968161	0.0523912	0.184795	0.85339	0.999946
Map3k15	103.402	-0.287314	0.136172	-2.10993	0.0348643	0.999946
Il2rg	13.9026	0.192883	0.268177	0.719237	0.471995	0.999946
Rps6ka3	1243.86	0.0123847	0.0738729	0.167648	0.86686	0.999946
Zmym3	3474.41	-0.056634	0.0386593	-1.46495	0.142934	0.999946
Nono	2975.1	0.0224662	0.0348439	0.644767	0.519078	0.999946
Itgb1bp2	13.705	0.0261579	0.301434	0.086778	0.930848	0.999946
Taf1	2900.87	-0.0460815	0.0401873	-1.14667	0.251518	0.999946
Rps4x	4264.15	0.0234188	0.0245814	0.952704	0.34074	0.999946
Dmrtc1a	60.3527	-0.0164556	0.178783	-0.0920426	0.926664	0.999946
Chic1	1395.35	-0.0184632	0.0484556	-0.381033	0.703179	0.999946
Flna	2031.43	-0.131741	0.0465025	-2.83298	0.00461165	0.999946
Tsx	4.23036	1.01256	0.548138	1.84727	0.064708	0.999946
Zcchc13	0.956287	1.0853	1.21469	0.893479	0.371601	0.999946
Abcb7	1280.5	-0.00891014	0.0458513	-0.194327	0.84592	0.999946
Mtm1	228.074	-0.147104	0.0808887	-1.8186	0.0689729	0.999946
Gabre	213.85	-0.191212	0.187416	-1.02026	0.307607	0.999946
Gpm6b	14768.2	-0.00232023	0.053032	-0.0437515	0.965103	0.999946
Gabra3	2805.31	-0.0309488	0.044649	-0.693158	0.48821	0.999946
Gabrq	716.151	-0.10167	0.16636	-0.611141	0.541106	0.999946
Cetn2	588.11	-0.104275	0.0688828	-1.5138	0.130077	0.999946
Nsdhl	486.452	0.0291976	0.0719542	0.40578	0.684904	0.999946
Zfp185	64.1743	-0.107087	0.255906	-0.418461	0.67561	0.999946
Hccs	467.774	0.0311128	0.0542213	0.573812	0.566095	0.999946
Rbbp7	2039.79	-0.00319768	0.0397563	-0.080432	0.935894	0.999946
Arhgap6	363.505	-0.00173723	0.115786	-0.0150038	0.988029	0.999946
Syap1	585.736	0.00301408	0.0514464	0.0585868	0.953281	0.999946
Msl3	419.117	0.06944	0.0595454	1.16617	0.243546	0.999946
Ctps2	1100.48	-0.0249904	0.0618305	-0.404176	0.686083	0.999946
Xlr4c	1.89935	0.36398	0.701066	0.519181	0.603635	0.999946
Grpr	23.7924	-0.182139	0.230969	-0.788586	0.430354	0.999946
Zfp275	932.913	0.0060799	0.0524479	0.115923	0.907714	0.999946
Ap1s2	1322.9	0.154857	0.095883	1.61506	0.106297	0.999946
Zrsr2	1052.94	0.0799482	0.0366177	2.18332	0.0290122	0.999946
Haus7	150.463	0.0342833	0.0864143	0.396732	0.691565	0.999946
Trex2	2.04442	-1.01438	0.683529	-1.48404	0.137799	0.999946
Car5b	62.7108	-0.0354881	0.12468	-0.284634	0.775924	0.999946
Zfp92	348.675	-0.0902439	0.138448	-0.651826	0.514514	0.999946
Bgn	242.457	-0.236575	0.221088	-1.07005	0.284597	0.999946
Atp2b3	3096.14	0.00439125	0.0831929	0.0527839	0.957904	0.999946
Bmx	25.9311	-0.0221009	0.215996	-0.102321	0.918502	0.999946
Abcd1	347.391	0.00894487	0.0679246	0.131688	0.895231	0.999946
Pir	89.5794	0.116211	0.121537	0.956176	0.338983	0.999946
Vegfd	30.6874	-0.338013	0.306287	-1.10359	0.269773	0.999946
Piga	243.312	0.00213081	0.0997116	0.0213698	0.982951	0.999946
Asb11	27.3693	-0.0954304	0.32411	-0.294439	0.768423	0.999946
Dusp9	6.85996	-0.382281	0.381969	-1.00082	0.316914	0.999946
Plxnb3	972.448	0.0872887	0.114752	0.76067	0.446854	0.999946
Hcfc1	2880.52	-0.0597372	0.0330989	-1.80481	0.0711046	0.999946
Renbp	72.3799	0.0741611	0.122799	0.603921	0.545896	0.999946
Naa10	179.368	-0.0273526	0.0806414	-0.339188	0.734468	0.999946
Arhgap4	77.5275	-0.0937502	0.117185	-0.80002	0.423699	0.999946
Avpr2	3.45123	-0.112016	0.589313	-0.190079	0.849247	0.999946
L1cam	5047.91	-0.000192567	0.0520168	-0.00370202	0.997046	0.999946
Irak1	1233.09	-0.0507034	0.0547396	-0.926264	0.354309	0.999946
Mecp2	3894.67	-0.0848977	0.0377616	-2.24825	0.0245601	0.999946
Opn1mw	5.57774	-0.0204566	0.394853	-0.0518081	0.958682	0.999946
Tktl1	3.97593	-0.613878	0.461385	-1.33051	0.18335	0.999946
Plxna3	1135.59	-0.040406	0.0652945	-0.618828	0.53603	0.999946
Fam3a	321.877	-0.070265	0.06626	-1.06044	0.288943	0.999946
G6pdx	843.324	0.0392513	0.0633851	0.619252	0.535751	0.999946
Mpp1	760.706	-0.0169997	0.0482639	-0.352224	0.724671	0.999946
Dkc1	631.9	0.0326881	0.0453369	0.721004	0.470907	0.999946
Tceal6	1319.06	0.05358	0.0395967	1.35314	0.176011	0.999946
Nxf7	17.3239	-0.175883	0.474514	-0.370659	0.710892	0.999946
Morf4l2	5394.47	0.042581	0.0337184	1.26284	0.206646	0.999946
Kir3dl1	0.393729	-1.49346	1.78971	-0.83447	0.404016	0.999946
Plp1	39507.8	0.23342	0.110476	2.11286	0.0346124	0.999946
Zcchc18	7307.04	0.0213377	0.047504	0.449177	0.653304	0.999946
Psmd10	325.05	0.0657283	0.068008	0.966479	0.333804	0.999946
Vsig1	1.44806	-0.352931	0.894622	-0.394503	0.69321	0.999946
Tsc22d3	1580.48	0.200718	0.110017	1.82442	0.0680886	0.999946
Prps1	1177.35	-0.00806168	0.0516955	-0.155946	0.876076	0.999946
Rbm41	202.624	-0.0904203	0.104564	-0.864735	0.387184	0.999946
Morc4	170.572	0.268736	0.170741	1.57394	0.115502	0.999946
Rnf128	447.665	0.0313427	0.0740893	0.423039	0.672267	0.999946
Atp11a	2369.29	0.00174263	0.042944	0.0405791	0.967631	0.999946
Mcf2l	3333.95	-0.0847226	0.0934584	-0.906528	0.364657	0.999946
F7	1.31987	0.12464	0.854533	0.145858	0.884034	0.999946
F10	0.38452	-0.199115	1.8763	-0.106121	0.915486	0.999946
Proz	235.645	-0.111118	0.075245	-1.47675	0.139744	0.999946
Cul4a	1452.96	-0.0118654	0.0356419	-0.332907	0.739205	0.999946
Lamp1	4131.69	0.0483687	0.0415156	1.16507	0.24399	0.999946
Adprhl1	3.92029	0.477021	0.505425	0.9438	0.345272	0.999946
Grk1	1.46981	0.589753	1.03273	0.571064	0.567956	0.999946
Gas6	1658.5	0.0284506	0.0555222	0.512419	0.608358	0.999946
1700029H14Rik	2.6626	0.108073	0.974595	0.11089	0.911704	0.999946
Rasa3	1894.39	0.0463243	0.246103	0.188231	0.850695	0.999946
Coprs	505.02	0.122553	0.0714321	1.71565	0.0862258	0.999946
Myom2	4.00912	-0.39431	0.570672	-0.690958	0.489592	0.999946
Angpt2	37.9808	-0.0681729	0.16902	-0.403341	0.686697	0.999946
Agpat5	1247.03	0.0246668	0.0474191	0.520188	0.602933	0.999946
Nek3	57.6038	0.18339	0.126024	1.45519	0.145616	0.999946
Vps36	516.979	0.0270742	0.0539775	0.501583	0.615961	0.999946
Thsd1	83.5259	-0.162869	0.125333	-1.29949	0.193776	0.999946
Tpte	1.5461	-0.694633	1.01411	-0.684966	0.493365	0.999946
Slc25a15	299.901	0.0913508	0.0790741	1.15526	0.247986	0.999946
Erlin2	1379.56	-0.0106091	0.0440031	-0.241099	0.809479	0.999946
Plpbp	1560.94	0.043169	0.0422015	1.02293	0.306343	0.999946
Adgra2	364.041	0.00656338	0.161617	0.0406107	0.967606	0.999946
Brf2	197.608	-0.0481949	0.0838395	-0.574847	0.565395	0.999946
Rab11fip1	70.2597	0.055084	0.126941	0.433934	0.664336	0.999946
Adrb3	27.8594	0.199161	0.196731	1.01235	0.31137	0.999946
Eif4ebp1	36.6172	-0.216982	0.186382	-1.16418	0.244351	0.999946
Chrna6	138.009	0.617622	0.22095	2.79531	0.00518501	0.999946
Chrnb3	179.927	0.226708	0.151028	1.5011	0.13333	0.999946
Ggn	22.6696	-0.0248242	0.232126	-0.106943	0.914834	0.999946
Cd209a	9.65084	-0.0224904	0.363901	-0.0618036	0.950719	0.999946
Cd209d	0.476492	0.19756	1.42277	0.138856	0.889564	0.999946
Tnfsf13b	83.4145	-0.0839068	0.15008	-0.559081	0.576106	0.999946
Col4a1	1079.23	-0.0183188	0.0681138	-0.268944	0.787973	0.999946
Col4a2	1556.41	-0.0296036	0.0640714	-0.462041	0.644052	0.999946
Rab20	8.21296	-0.0794144	0.430168	-0.184613	0.853533	0.999946
Naxd	658.05	0.00814148	0.0537925	0.15135	0.8797	0.999946
Ptpn7	7.12208	0.922761	0.527625	1.7489	0.0803091	0.999946
Ankrd10	1479.75	0.0310376	0.0696451	0.445654	0.655847	0.999946
Spaca7b	0.755756	1.80384	1.28874	1.39969	0.161606	0.999946
Arhgef7	2429.91	-0.0237947	0.0628144	-0.37881	0.704829	0.999946
Tex29	1.93769	0.117237	0.800288	0.146493	0.883532	0.999946
Leprotl1	1405.87	0.0228491	0.0365043	0.625929	0.531362	0.999946
Dctn6	991.925	-0.0327489	0.0487932	-0.671178	0.502107	0.999946
Gpm6a	15596.2	-0.0806278	0.0901843	-0.894034	0.371304	0.999946
Spata4	11.1946	0.160506	0.286675	0.559888	0.575556	0.999946
Asb5	12.5467	-0.0131547	0.304772	-0.0431623	0.965572	0.999946
Vegfc	48.9767	-0.161002	0.131618	-1.22325	0.221235	0.999946
Aga	130.129	-0.0868889	0.106535	-0.815588	0.414736	0.999946
Dlc1	1615.98	-0.0795153	0.100703	-0.789606	0.429758	0.999946
Eri1	287.613	-0.0144978	0.0794637	-0.182446	0.855233	0.999946
Tnks	3807	0.00268468	0.0516106	0.052018	0.958514	0.999946
Dusp4	280.871	-0.100828	0.0918563	-1.09767	0.272346	0.999946
Saraf	4532.11	0.0371749	0.0467373	0.795401	0.42638	0.999946
Mrps31	423.959	0.0050508	0.0598715	0.0843607	0.93277	0.999946
Smim19	379.844	0.0458216	0.0632752	0.724163	0.468965	0.999946
Polb	1054.19	-0.00586037	0.0617992	-0.0948291	0.924451	0.999946
Ikbkb	1210.89	-0.0218171	0.0742556	-0.293811	0.768903	0.999946
Plat	761.255	0.118378	0.098556	1.20113	0.229702	0.999946
Ap3m2	2966.76	-0.0738724	0.0435481	-1.69634	0.089822	0.999946
Kat6a	2319.85	0.0316176	0.0988491	0.319857	0.749077	0.999946
Ank1	2674.01	0.107711	0.116141	0.927418	0.353709	0.999946
Gpat4	1861.5	0.0439246	0.0263515	1.66687	0.0955404	0.999946
Gins4	283.066	-0.0653649	0.0677502	-0.964793	0.334648	0.999946
Sfrp1	208.777	0.110393	0.117307	0.94106	0.346674	0.999946
Ido2	42.9124	-0.252465	0.187209	-1.34857	0.177474	0.999946
Ido1	12.5155	0.477707	0.370537	1.28923	0.197319	0.999946
Adam18	26.6902	-0.276683	0.285861	-0.967894	0.333097	0.999946
Adam3	2.69455	0.707747	0.790765	0.895016	0.370778	0.999946
Adam5	11.5457	-0.15355	0.338694	-0.453359	0.65029	0.999946
Adam9	1221.18	0.0127645	0.0435265	0.293258	0.769325	0.999946
Tm2d2	668.455	-0.000589719	0.0477639	-0.0123465	0.990149	0.999946
Plekha2	351.3	-0.0816894	0.408298	-0.200073	0.841423	0.999946
Slit2	1180.68	-0.148111	0.0861617	-1.71899	0.0856158	0.999946
Tenm3	2803.29	-0.100245	0.107997	-0.928223	0.353292	0.999946
Dctd	137.415	0.124419	0.109213	1.13923	0.254608	0.999946
Wwc2	851.663	-0.0126323	0.0480782	-0.262745	0.792747	0.999946
Fgfr1	1848.74	0.0757386	0.0867105	0.873465	0.38241	0.999946
Rwdd4a	596.49	0.0643352	0.0499777	1.28728	0.197997	0.999946
Plpp5	329.443	-0.0855497	0.0630995	-1.35579	0.175166	0.999946
Star	223.34	0.127848	0.0798661	1.60078	0.109425	0.999946
Ash2l	1051.5	0.0153536	0.040552	0.378614	0.704974	0.999946
Kcnu1	61.7332	-0.0618843	0.152561	-0.405636	0.68501	0.999946
Tti2	442.167	0.0273337	0.0564615	0.484112	0.628306	0.999946
Mak16	141.275	0.00582543	0.0992608	0.0586881	0.953201	0.999946
Wrn	394.088	-0.0818878	0.0606452	-1.35028	0.176927	0.999946
Gsr	471.455	0.050922	0.0597631	0.852064	0.394178	0.999946
Gtf2e2	312.03	0.124077	0.0669005	1.85465	0.0636465	0.999946
Rbpms	57.2847	-0.0035331	0.176884	-0.0199742	0.984064	0.999946
Frg1	469.442	0.075241	0.0604458	1.24477	0.213217	0.999946
Asah1	1253.7	0.0303661	0.0432979	0.701331	0.483097	0.999946
Pcm1	3395.04	-0.0336548	0.048184	-0.698465	0.484887	0.999946
Fgl1	8.62169	0.139794	0.349199	0.400329	0.688914	0.999946
Pdgfrl	28.9032	-0.0161398	0.212109	-0.0760918	0.939346	0.999946
Slc7a2	846.722	0.0438506	0.0671199	0.653316	0.513552	0.999946
Vps37a	2002.24	0.0214272	0.0305524	0.701327	0.483099	0.999946
Cnot7	1439.13	-0.0306233	0.055306	-0.553706	0.57978	0.999946
Msmo1	1600.18	0.0926834	0.0727021	1.27484	0.202367	0.999946
Klhl2	2478.25	0.0628693	0.118815	0.529134	0.596712	0.999946
Galnt7	394.545	0.0996809	0.0889858	1.12019	0.262633	0.999946
Sap30	59.6627	0.237623	0.170046	1.3974	0.162293	0.999946
Scrg1	177.24	-0.146518	0.0888598	-1.64886	0.0991755	0.999946
Hpgd	97.6932	0.0159005	0.125267	0.126933	0.898993	0.999946
Ednra	79.3923	-0.203958	0.124565	-1.63737	0.101554	0.999946
Tmem184c	1432.39	0.0281014	0.0505214	0.556229	0.578054	0.999946
Nr3c2	946.986	-0.133129	0.0906734	-1.46823	0.142042	0.999946
Iqcm	1.35887	1.35835	0.991456	1.37005	0.17067	0.999946
Sin3b	2120.61	0.00329151	0.043944	0.0749024	0.940292	0.999946
Sorbs2	2624.32	-0.0267377	0.116262	-0.229977	0.818109	0.999946
Irf2	529.318	0.0486354	0.0673592	0.722031	0.470276	0.999946
Casp3	253.356	0.0143084	0.133899	0.10686	0.9149	0.999946
Cenpu	25.9787	-0.0645197	0.194237	-0.33217	0.739761	0.999946
Cfap97	786.099	0.00338755	0.0510692	0.0663325	0.947113	0.999946
Slc25a4	10076.7	0.0545247	0.0329183	1.65637	0.0976476	0.999946
Ufsp2	765.073	0.0555167	0.0440511	1.26028	0.207569	0.999946
Anxa10	0.902558	0.976787	1.29301	0.755437	0.449987	0.999946
Pdlim3	36.9424	0.0374427	0.268665	0.139366	0.889161	0.999946
Lrp2bp	17.6391	-0.113247	0.245569	-0.461162	0.644682	0.999946
Tlr3	296.424	-0.138245	0.0915959	-1.50929	0.131224	0.999946
Cbr4	222.458	-0.137332	0.108048	-1.27102	0.203721	0.999946
Sh3rf1	659.932	-0.0616301	0.085893	-0.717522	0.473052	0.999946
Nek1	1526.49	0.00362617	0.0501894	0.0722498	0.942403	0.999946
F11	0.995781	0.589277	1.42918	0.412319	0.680105	0.999946
Mfap3l	1153.3	-0.043577	0.106511	-0.409132	0.682443	0.999946
N4bp1	1754.32	-0.0132134	0.0362261	-0.364747	0.715301	0.999946
Cbln1	769.617	0.0606962	0.115938	0.523521	0.600612	0.999946
Heatr3	602.781	-0.0933427	0.0501321	-1.86194	0.0626122	0.999946
Adcy7	570.688	0.210661	0.0793631	2.65439	0.00794522	0.999946
Brd7	1081.87	-0.00103794	0.0407319	-0.0254824	0.97967	0.999946
Nkd1	364.833	0.00726885	0.0907693	0.0800805	0.936173	0.999946
Snx20	27.074	0.0407219	0.216191	0.188361	0.850593	0.999946
Sall1	782.911	0.0429599	0.415333	0.103435	0.917618	0.999946
Rbl2	977.233	-0.0482822	0.0380158	-1.27006	0.204064	0.999946
Aktip	2265.34	0.0627874	0.0577282	1.08764	0.276755	0.999946
Eif2ak3	547.17	-0.0411196	0.0526491	-0.781012	0.434795	0.999946
Gins3	78.3437	-0.0142837	0.149418	-0.0955959	0.923842	0.999946
Setd6	245.31	-0.0247887	0.0952016	-0.260382	0.794569	0.999946
Got2	3188.07	-0.0107085	0.0365585	-0.292914	0.769588	0.999946
Cdh11	1347.71	-0.0941215	0.115031	-0.81823	0.413226	0.999946
Smad1	555.249	0.168026	0.058502	2.87214	0.00407697	0.999946
1700011L22Rik	0.548948	0.501778	1.22584	0.409335	0.682294	0.999946
Lsm6	870.608	0.0455004	0.045442	1.00129	0.316689	0.999946
Slc10a7	134.898	-0.0281491	0.105626	-0.266498	0.789856	0.999946
Pou4f2	39.0882	0.37187	0.384226	0.967843	0.333123	0.999946
Tnpo2	2725.08	-0.00150571	0.0326853	-0.0460668	0.963257	0.999946
Vps35	3457.7	-0.00923741	0.0376623	-0.245269	0.806248	0.999946
Orc6	391.03	-0.132996	0.0551119	-2.41321	0.0158129	0.999946
Mylk3	53.7767	-0.261086	0.364946	-0.715408	0.474357	0.999946
Gpt2	1244.39	0.0130837	0.0836338	0.156441	0.875686	0.999946
Dnaja2	3758.51	0.00895174	0.0371969	0.240658	0.80982	0.999946
Itfg1	3035.1	-0.0175486	0.0429062	-0.408999	0.68254	0.999946
Rfx1	728.263	-0.0568304	0.126976	-0.447567	0.654466	0.999946
Tecr	6208.2	0.0153586	0.0520036	0.295338	0.767736	0.999946
Tbc1d9	2905.56	-0.0239031	0.0507629	-0.470878	0.637728	0.999946
Ucp1	2.36419	0.194839	0.734542	0.265252	0.790815	0.999946
Zfp330	564.573	-0.0277358	0.0601866	-0.46083	0.64492	0.999946
Il15	17.8012	0.0892606	0.264234	0.337809	0.735507	0.999946
Gab1	915.428	0.098963	0.0646133	1.53162	0.125616	0.999946
Smarca5	1925.95	-0.00127713	0.0358311	-0.0356432	0.971567	0.999946
Hp	12.2088	-0.127267	0.399093	-0.318892	0.749809	0.999946
Txnl4b	233.933	-0.00855822	0.0663268	-0.129031	0.897333	0.999946
Ces1f	1.2979	-0.249102	1.03417	-0.240871	0.809655	0.999946
Pmfbp1	59.2871	0.125614	0.133673	0.939709	0.347367	0.999946
Zfp821	633.23	0.00440997	0.0638093	0.0691116	0.944901	0.999946
Ist1	1697.18	0.0559612	0.066514	0.841344	0.400155	0.999946
Dhodh	289.917	0.0028045	0.0796037	0.0352307	0.971896	0.999946
Ap1g1	1811.81	-0.037535	0.0429915	-0.873078	0.38262	0.999946
Phlpp2	1861.76	0.00352633	0.0496933	0.0709619	0.943428	0.999946
Irx3	78.2533	0.480206	0.263603	1.8217	0.0685004	0.999946
Irx5	46.9388	0.205025	0.26346	0.778202	0.43645	0.999946
Irx6	23.0358	0.42075	0.256856	1.63808	0.101405	0.999946
Mmp2	43.7731	-0.0171952	0.160888	-0.106877	0.914887	0.999946
Gnao1	12818.2	0.00472124	0.0574097	0.0822376	0.934458	0.999946
St3gal2	1914.02	0.0445115	0.0431912	1.03057	0.302743	0.999946
Il34	492.894	-0.0695992	0.105652	-0.658759	0.510051	0.999946
Amfr	3219.85	-0.0166138	0.0276501	-0.600858	0.547935	0.999946
Cog4	1002.66	-0.0172088	0.0395449	-0.435171	0.663438	0.999946
Nudt21	1338.09	-0.0261321	0.0402213	-0.649708	0.515881	0.999946
Bbs2	880.892	-0.0301647	0.0655987	-0.459836	0.645634	0.999946
Cenpn	42.9019	0.000343698	0.142972	0.00240396	0.998082	0.999946
Cdyl2	187.59	-0.00019156	0.0923883	-0.00207342	0.998346	0.999946
Mt3	3018.32	-0.0119499	0.0317742	-0.376087	0.706852	0.999946
Mt2	8.6749	-0.00216972	0.347489	-0.00624399	0.995018	0.999946
Mt1	1582.73	-0.0162211	0.0505299	-0.321021	0.748195	0.999946
Slc12a3	20.3623	0.192817	0.25934	0.743491	0.457185	0.999946
Nudt7	103.641	-0.0389077	0.102797	-0.37849	0.705067	0.999946
Herpud1	1068.56	0.121209	0.0875842	1.38391	0.166386	0.999946
Cntnap4	1001.29	0.0736037	0.110514	0.666012	0.505404	0.999946
Psme3ip1	813.718	-0.0171527	0.0552618	-0.31039	0.756264	0.999946
Pllp	82.699	0.161726	0.137898	1.1728	0.240878	0.999946
Arl2bp	2116.51	0.0271875	0.0300082	0.906	0.364936	0.999946
Cx3cl1	7954.82	-0.0782238	0.0920673	-0.849636	0.395527	0.999946
Ccl22	4.69301	-0.539254	0.506743	-1.06416	0.287258	0.999946
Ccl17	9.54076	0.416553	0.310225	1.34275	0.179354	0.999946
Ciapin1	1029.35	-0.0457567	0.059259	-0.772147	0.440027	0.999946
Coq9	870.09	-0.0291241	0.0419746	-0.693851	0.487776	0.999946
Polr2c	663.595	0.0166385	0.0419355	0.396763	0.691542	0.999946
Adgrg1	2311.76	0.041368	0.0729806	0.566835	0.570826	0.999946
Drc7	176.308	-0.143984	0.229775	-0.626629	0.530903	0.999946
Katnb1	636.15	0.0522914	0.0560009	0.93376	0.350428	0.999946
Kifc3	684.058	-0.0142995	0.0648597	-0.220468	0.825507	0.999946
Cngb1	130.379	-0.160729	0.202488	-0.793768	0.42733	0.999946
Mmp15	601.149	0.00486911	0.0849228	0.0573357	0.954278	0.999946
Tmem38a	1233.16	-0.0419464	0.0700177	-0.599082	0.549118	0.999946
Usb1	137.284	-0.127731	0.0938067	-1.36164	0.17331	0.999946
Cfap20	733.587	-0.0606204	0.0501918	-1.20778	0.227134	0.999946
Tpm4	661.681	0.139414	0.0670804	2.07831	0.0376812	0.999946
B3gnt3	9.43886	0.244809	0.353287	0.692947	0.488343	0.999946
Jak3	131.872	0.0861182	0.118981	0.723796	0.469191	0.999946
Pgls	227.44	0.0357103	0.0780689	0.457421	0.647369	0.999946
Slc27a1	2122.12	-0.0852468	0.0515867	-1.6525	0.0984335	0.999946
Map1lc3b	3218.02	0.027787	0.0342203	0.812002	0.416791	0.999946
Mvb12a	318.068	-0.0307983	0.0624035	-0.493534	0.621635	0.999946
Mthfsd	759.973	-0.0104264	0.049022	-0.212689	0.831569	0.999946
Cox4i1	4643.96	0.0145454	0.0317851	0.457616	0.647228	0.999946
Emc8	1336.66	-0.00226345	0.0298554	-0.0758137	0.939567	0.999946
Babam1	1146.72	0.011206	0.0493633	0.22701	0.820416	0.999946
Gins2	11.7956	0.0848784	0.283035	0.299887	0.764263	0.999946
Gse1	925.879	-0.0112097	0.105758	-0.105994	0.915587	0.999946
Zdhhc7	489.589	-0.0344236	0.0459935	-0.748445	0.454192	0.999946
6430548M08Rik	6600.13	0.0295374	0.104472	0.282729	0.777385	0.999946
Crispld2	61.7113	0.129459	0.224339	0.577066	0.563895	0.999946
Usp10	1350.96	0.0184694	0.0430347	0.429174	0.667797	0.999946
Cotl1	1080.04	-0.011288	0.05517	-0.204605	0.837881	0.999946
Klhl36	125.94	-0.038595	0.0891118	-0.433107	0.664937	0.999946
Dnaaf1	21.0064	-0.2298	0.238684	-0.962778	0.335659	0.999946
Taf1c	176.478	0.0557274	0.0971758	0.573469	0.566327	0.999946
Mast3	3311.44	-0.153153	0.132399	-1.15675	0.247374	0.999946
Pik3r2	1726.04	-0.037254	0.0882813	-0.421992	0.673031	0.999946
Mbtps1	1832.96	-0.0750287	0.050166	-1.49561	0.134756	0.999946
Necab2	1302.35	0.0884139	0.0720862	1.2265	0.22001	0.999946
Ifi30	38.3572	0.092814	0.163685	0.567028	0.570695	0.999946
Hsbp1	2784.66	0.00553069	0.038224	0.144691	0.884954	0.999946
Rab3a	6927.01	0.0192622	0.0355553	0.541754	0.587988	0.999946
Cdh13	1682.29	0.0406812	0.0799127	0.50907	0.610703	0.999946
Pde4c	53.2421	-0.142665	0.168335	-0.847506	0.396713	0.999946
Mphosph6	243.893	0.0153438	0.0657498	0.233366	0.815477	0.999946
Hsd17b2	7.72769	0.039885	0.41632	0.0958038	0.923676	0.999946
Bco1	6.52244	0.601686	0.404407	1.48782	0.136797	0.999946
1700030J22Rik	147.851	0.00274489	0.110012	0.0249509	0.980094	0.999946
Lsm4	370.911	0.0380851	0.0649748	0.586152	0.557773	0.999946
Comp	9.24484	0.209442	0.384164	0.54519	0.585623	0.999946
Ntpcr	273.065	-0.0430631	0.0767381	-0.56117	0.574681	0.999946
Map3k21	65.9923	-0.0264205	0.148647	-0.17774	0.858927	0.999946
Mau2	1937.8	-0.0262441	0.0634833	-0.413401	0.679313	0.999946
Pbx4	171.7	0.104988	0.134137	0.782692	0.433808	0.999946
Lpar2	44.6933	-0.0825405	0.160738	-0.513509	0.607595	0.999946
Atp13a1	1042.19	-0.0331423	0.0422926	-0.783644	0.433249	0.999946
Ints10	1418.93	-0.0594413	0.0618606	-0.960892	0.336606	0.999946
Dctn1	9441.57	0.023924	0.0338794	0.706151	0.480094	0.999946
Pgr	729.08	-0.12763	0.0965777	-1.32153	0.186324	0.999946
Cdh5	225.571	0.0840873	0.117959	0.712849	0.475939	0.999946
Bean1	207.397	-0.00343583	0.0829791	-0.0414059	0.966972	0.999946
Cmtm3	135.804	0.00650726	0.114027	0.0570678	0.954491	0.999946
Ces2g	2.56695	1.03627	0.629392	1.64646	0.0996684	0.999946
Nae1	1113.94	-0.0050172	0.0420978	-0.11918	0.905133	0.999946
Ciao2b	220.078	0.026454	0.0708672	0.37329	0.708933	0.999946
Rrad	53.2973	0.100021	0.234023	0.427397	0.66909	0.999946
Cdh16	0.592002	1.38815	1.34453	1.03244	0.301866	0.999946
Car7	226.974	-0.0996562	0.147097	-0.677486	0.498098	0.999946
Cbfb	497.807	0.0845983	0.0627926	1.34726	0.177895	0.999946
Ces2e	0.589257	0.202218	1.60304	0.126147	0.899616	0.999946
Tradd	100.152	0.112017	0.0996826	1.12373	0.261126	0.999946
Phaf1	703.686	-0.0377441	0.0402323	-0.938154	0.348165	0.999946
Hsd11b2	4.70014	0.0253076	0.480501	0.0526691	0.957996	0.999946
Tsnaxip1	48.9353	-0.110442	0.210272	-0.525235	0.59942	0.999946
Ctrl	26.4635	0.177384	0.223963	0.792025	0.428346	0.999946
Psmb10	407.027	0.000267025	0.0542648	0.00492079	0.996074	0.999946
Dus2	294.077	0.00141227	0.0658903	0.0214336	0.9829	0.999946
Nfatc3	392.165	-0.016391	0.0535143	-0.306291	0.759383	0.999946
Pla2g15	441.31	0.0134881	0.0580089	0.232518	0.816136	0.999946
Slc7a6	529.926	-0.0192976	0.0545411	-0.353817	0.723476	0.999946
Smpd3	959.222	-0.0223734	0.153113	-0.146123	0.883824	0.999946
Zfp90	369.59	0.0493269	0.0548812	0.898794	0.368762	0.999946
Has3	88.9634	4.15633581681119E-05	0.105029	0.000395732	0.999684	0.999946
Vps4a	1677.31	0.00557965	0.0329182	0.169501	0.865403	0.999946
Cog8	377.512	0.0682786	0.053351	1.2798	0.200616	0.999946
Nip7	333.868	0.050837	0.0664845	0.764645	0.444483	0.999946
Mtmr2	1201.04	0.0774985	0.0660857	1.1727	0.240917	0.999946
Tmed6	0.772546	0.0682137	1.08314	0.0629775	0.949784	0.999946
Terf2	917.578	-0.00691333	0.0394518	-0.175235	0.860895	0.999946
Cep57	444.652	-0.0158539	0.0574961	-0.275739	0.782749	0.999946
Cyb5b	3433.37	-0.0187387	0.0269813	-0.694509	0.487363	0.999946
Maml2	328.874	-0.0936209	0.0847886	-1.10417	0.26952	0.999946
1700012B09Rik	38.2568	0.10104	0.30646	0.329701	0.741626	0.999946
Mre11a	355.648	-0.0521905	0.0771058	-0.676869	0.498489	0.999946
Wwp2	984.447	-0.00909921	0.0429583	-0.211815	0.832252	0.999946
Ankrd49	193.274	-0.0630977	0.104381	-0.604495	0.545514	0.999946
Gpr83	519.294	0.0883736	0.14318	0.617221	0.537089	0.999946
Panx1	336.659	0.0898597	0.122224	0.735204	0.462215	0.999946
Med17	564.878	-0.0731903	0.0522589	-1.40053	0.161354	0.999946
Hephl1	14.0073	0.745781	1.30605	0.57102	0.567986	0.999946
Vstm5	254.817	-0.0372155	0.0809392	-0.459795	0.645663	0.999946
4931406C07Rik	495.026	-0.129746	0.0641169	-2.02358	0.0430132	0.999946
Taf1d	471.349	0.118269	0.0694772	1.70227	0.0887048	0.999946
Kars	1410.51	0.041069	0.0446331	0.920148	0.357496	0.999946
Adat1	262.519	0.105841	0.0715646	1.47895	0.139153	0.999946
Gabarapl2	2227.73	0.0650309	0.0490453	1.32594	0.184861	0.999946
Tmem231	298.687	0.0885231	0.0652613	1.35644	0.174959	0.999946
Chst5	20.8538	-0.0296484	0.216413	-0.136999	0.891031	0.999946
Tmem170	135.933	0.0519338	0.083902	0.618982	0.535928	0.999946
Cfdp1	1578.14	0.052717	0.0415687	1.26819	0.20473	0.999946
Bcar1	952.101	0.10055	0.0661169	1.52079	0.128312	0.999946
Ctrb1	0.452178	-1.02116	1.40736	-0.72559	0.46809	0.999946
Ldhd	312.226	0.0549995	0.0671179	0.819446	0.412532	0.999946
Wdr59	697.162	0.028852	0.0498057	0.579291	0.562393	0.999946
Aars	3958.2	0.00223456	0.0304759	0.0733223	0.94155	0.999946
Cdh15	39.5458	-0.00109836	0.193218	-0.00568456	0.995464	0.999946
Bmper	213.617	-0.0592858	0.114947	-0.515768	0.606017	0.999946
Tbx20	0.697412	-0.238808	1.16283	-0.205368	0.837285	0.999946
Glb1l3	2.0804	1.02611	0.683421	1.50143	0.133243	0.999946
Afg3l1	654.268	-0.043079	0.0908622	-0.474114	0.635419	0.999946
Acad8	514.02	-0.0208279	0.0679031	-0.30673	0.759049	0.999946
Dbndd1	493.164	-0.00248645	0.058755	-0.0423189	0.966244	0.999946
Ccsap	562.513	-0.10049	0.206447	-0.48676	0.626428	0.999946
Acta1	64.4793	-0.349748	0.183016	-1.91103	0.0560012	0.999946
Abcb10	600.953	0.0602621	0.0595084	1.01267	0.31122	0.999946
Urb2	310.722	-0.0658947	0.0598525	-1.10095	0.270918	0.999946
Cog2	612.355	-0.0666232	0.0560972	-1.18764	0.234976	0.999946
Agt	2102.5	0.0290127	0.127612	0.227352	0.82015	0.999946
Capn9	4.89756	0.598582	0.433465	1.38092	0.167302	0.999946
Arv1	158.001	-0.0201405	0.0957085	-0.210436	0.833327	0.999946
2310022B05Rik	2085.36	-0.00918777	0.0667393	-0.137667	0.890504	0.999946
2810004N23Rik	457.86	-0.00263445	0.0741745	-0.0355169	0.971668	0.999946
Gnpat	1203.62	-0.0116337	0.0375504	-0.309815	0.756702	0.999946
Sprtn	410.443	-0.00547604	0.0681863	-0.0803099	0.935991	0.999946
Egln1	1342	0.0639786	0.0384163	1.6654	0.0958324	0.999946
Vps26b	2024.27	-0.0190981	0.0398584	-0.479148	0.631834	0.999946
Jam3	299.06	0.0664636	0.0601925	1.10418	0.269514	0.999946
Spata19	3.93176	0.0277412	0.511667	0.0542173	0.956762	0.999946
Snx19	1889.65	0.0190079	0.0354314	0.53647	0.591634	0.999946
Adamts8	51.3013	-0.00043196	0.14788	-0.00292101	0.997669	0.999946
St14	25.7898	-0.0886674	0.198672	-0.4463	0.65538	0.999946
Aplp2	14005	0.0666665	0.0287976	2.315	0.0206128	0.999946
Trpc6	195.668	-0.102188	0.173226	-0.589909	0.555252	0.999946
Birc3	55.082	-0.145359	0.132356	-1.09825	0.272096	0.999946
Dcun1d5	786.474	0.0569431	0.0452094	1.25954	0.207835	0.999946
Pdgfd	139.315	0.0418315	0.112084	0.373215	0.708988	0.999946
Sesn3	5264.87	0.0205454	0.0409896	0.501234	0.616207	0.999946
Usp2	975.758	-0.00945043	0.0887244	-0.106514	0.915174	0.999946
Thy1	10289.5	0.0270315	0.0781008	0.346111	0.729259	0.999946
Nectin1	921.154	0.0950857	0.0770556	1.23399	0.217207	0.999946
Trim29	3.66874	0.00799547	0.555283	0.0143989	0.988512	0.999946
Oaf	121.175	-0.13453	0.131614	-1.02216	0.306707	0.999946
Pou2f3	5.4663	0.00173688	0.407728	0.0042599	0.996601	0.999946
Grik4	518.14	-0.000704754	0.095358	-0.00739061	0.994103	0.999946
Sc5d	2089.51	0.0557042	0.0609981	0.913213	0.361131	0.999946
Ubash3b	909.825	0.112345	0.125679	0.893903	0.371374	0.999946
Crtam	5.66223	-0.172851	0.570983	-0.302725	0.762099	0.999946
Jhy	31.3566	-0.0281809	0.242732	-0.116099	0.907574	0.999946
Clmp	373.716	-0.0072764	0.114543	-0.0635256	0.949348	0.999946
Rexo2	881.281	0.0626552	0.041334	1.51583	0.129563	0.999946
Nxpe2	12.0062	-0.411276	0.280832	-1.46449	0.143061	0.999946
Cul5	1430.25	-0.069956	0.0427912	-1.63482	0.102087	0.999946
Barx2	43.7226	-0.0648209	0.179728	-0.36066	0.718354	0.999946
Kcnj5	183.012	0.0270714	0.156887	0.172553	0.863002	0.999946
Ets1	182.026	-0.180525	0.107624	-1.67736	0.0934711	0.999946
Kirrel3	1116.63	0.0119067	0.118339	0.100615	0.919856	0.999946
St3gal4	482.7	0.0495539	0.0705459	0.702435	0.482408	0.999946
Dcps	172.149	0.0361269	0.0871006	0.414772	0.678309	0.999946
Tirap	70.7333	-0.00458657	0.127593	-0.0359469	0.971325	0.999946
Srpr	1576.28	0.0452584	0.0446333	1.01401	0.31058	0.999946
Rpusd4	142.912	0.104709	0.0910086	1.15054	0.249924	0.999946
Abhd12	3737.57	0.0120377	0.0485333	0.248029	0.804112	0.999946
Acat1	1953.39	-0.0242333	0.0319694	-0.758015	0.448442	0.999946
Rdx	2972.63	0.0141949	0.0413233	0.343508	0.731216	0.999946
Fdx1	165.522	0.102054	0.0882969	1.15581	0.247761	0.999946
Pou2af1	1.91488	-0.304048	0.856364	-0.355045	0.722556	0.999946
Btg4	0.935663	-0.0215594	1.10272	-0.019551	0.984402	0.999946
Hoatz	18.1515	-0.141244	0.265666	-0.531659	0.594962	0.999946
Ppp2r1b	461.401	0.0283796	0.0668365	0.424612	0.67112	0.999946
Alg9	325.495	-0.0219688	0.0639771	-0.343385	0.731309	0.999946
Cryab	1777.95	0.292931	0.10281	2.84924	0.00438237	0.999946
2310030G06Rik	32.319	0.200758	0.188159	1.06696	0.285989	0.999946
Dixdc1	2651.93	0.0104909	0.0425139	0.246764	0.805091	0.999946
Tex12	2.2443	0.613846	0.65861	0.932033	0.35132	0.999946
Bco2	48.7747	-0.0695251	0.139975	-0.496695	0.619404	0.999946
Pts	431.065	-7.3365e-05	0.061931	-0.00118462	0.999055	0.999946
Plet1	5.83976	0.106974	0.421378	0.253867	0.799598	0.999946
Cadm1	4851.71	-0.0964745	0.0727262	-1.32655	0.184659	0.999946
Bud13	245.118	-0.0612341	0.0724665	-0.844998	0.398112	0.999946
Zpr1	692.447	0.0169698	0.0435278	0.389862	0.696639	0.999946
Apoc3	5.13439	-0.20836	0.450052	-0.462969	0.643387	0.999946
Apoa1	5.57596	-1.20253	0.763652	-1.57471	0.115323	0.999946
Tagln	2.28881	0.049792	0.639768	0.0778282	0.937965	0.999946
Bace1	1530.2	-0.0177609	0.049287	-0.360357	0.71858	0.999946
Dscaml1	937.696	-0.158247	0.151024	-1.04783	0.294718	0.999946
Il10ra	98.5443	0.184477	0.108515	1.70001	0.0891285	0.999946
Tmprss4	3.72054	-0.61137	0.531831	-1.14956	0.250327	0.999946
Mpzl2	6.26083	0.0765883	0.464051	0.165043	0.86891	0.999946
Cd3e	1.62142	0.774462	0.940818	0.823179	0.410406	0.999946
Cd3d	0.356262	-0.614138	1.81642	-0.338103	0.735286	0.999946
Arcn1	2773.48	0.00950121	0.0313646	0.302928	0.761945	0.999946
Ddx6	4588.09	0.00156182	0.0478877	0.0326141	0.973982	0.999946
Treh	3.0791	0.208537	0.877083	0.237762	0.812066	0.999946
Ddx25	1484.39	-0.0158002	0.0477079	-0.331187	0.740503	0.999946
Pus3	1.89901	0.553278	0.677126	0.817098	0.413872	0.999946
Nherf4	14.0091	0.215477	0.284066	0.758545	0.448125	0.999946
Nlrx1	84.772	-0.282544	0.118774	-2.37883	0.0173677	0.999946
Trappc4	460.856	-0.0218679	0.0490006	-0.446279	0.655396	0.999946
Chek1	48.7243	0.0294365	0.139623	0.210829	0.833021	0.999946
Slc37a4	292.771	-0.0838562	0.0684109	-1.22577	0.220284	0.999946
Hyou1	3373.52	0.0492754	0.0512709	0.96108	0.336512	0.999946
Stt3a	1010.29	0.0104802	0.0430586	0.243394	0.8077	0.999946
Fez1	4040.59	0.0237102	0.0380107	0.623777	0.532774	0.999946
Hinfp	658.242	0.0664114	0.0573888	1.15722	0.247182	0.999946
C2cd2l	2141.03	0.0432199	0.087615	0.493293	0.621806	0.999946
Tmem218	204.024	-0.047812	0.0788456	-0.606401	0.544249	0.999946
Slc37a2	111.51	0.00434404	0.135292	0.0321086	0.974385	0.999946
Dpagt1	244.74	0.0234205	0.0834068	0.280798	0.778865	0.999946
Robo4	92.9953	0.115777	0.157529	0.73496	0.462364	0.999946
Hmbs	209.678	0.020218	0.0818903	0.246891	0.804993	0.999946
Vps11	1665.94	-0.0124841	0.0371073	-0.336433	0.736544	0.999946
Robo3	375.814	-0.528013	0.317683	-1.66207	0.096498	0.999946
Abcg4	1393.35	-0.0255119	0.0406254	-0.62798	0.530017	0.999946
Mcam	560.669	0.0838476	0.113177	0.740853	0.458782	0.999946
Pin1	895.318	0.00163638	0.042735	0.0382914	0.969455	0.999946
Olfm2	1293.42	-0.012568	0.103413	-0.121532	0.90327	0.999946
Icam5	746.955	-0.0840347	0.3154	-0.266438	0.789902	0.999946
Tyk2	429.584	-0.111188	0.0745313	-1.49183	0.135743	0.999946
Pde4a	2391.19	-0.0340008	0.0894108	-0.380276	0.70374	0.999946
Ilf3	2132.3	-0.0305078	0.0401632	-0.759595	0.447496	0.999946
Bmp5	19.3338	-0.309469	0.286788	-1.07909	0.280549	0.999946
Tmed1	118.972	-0.176354	0.122098	-1.44436	0.148637	0.999946
Scg3	5692.03	-0.0182334	0.0552474	-0.330032	0.741376	0.999946
Yipf2	129.762	-0.0229701	0.115184	-0.199422	0.841933	0.999946
Lysmd2	545.152	0.0656	0.0555416	1.1811	0.237564	0.999946
Carm1	799.554	-0.00309456	0.0518576	-0.0596741	0.952415	0.999946
Tmod2	11544.1	-0.0423744	0.0395141	-1.07239	0.283547	0.999946
Smarca4	3713.56	0.00174599	0.0477949	0.0365308	0.970859	0.999946
Bcl2l10	0.357358	1.82347	1.53704	1.18635	0.235483	0.999946
Gnb5	1753.62	0.00554462	0.0658532	0.0841967	0.9329	0.999946
Ldlr	903.559	0.18118	0.0868139	2.08699	0.036889	0.999946
Kank2	269.648	-0.175949	0.080321	-2.19057	0.0284829	0.999946
Dock6	565.029	-0.0911748	0.0796752	-1.14433	0.252487	0.999946
Polr2m	3863.99	0.0555498	0.034097	1.62917	0.103277	0.999946
Rab27a	275.719	-0.0572698	0.099809	-0.573794	0.566107	0.999946
Aqp9	46.3161	-0.0875911	0.150808	-0.580811	0.561368	0.999946
Lipc	3.82901	0.213948	0.595702	0.359152	0.719481	0.999946
Sltm	2608.95	0.0323205	0.0445533	0.725435	0.468185	0.999946
Rsl24d1	316.633	0.0529596	0.0765597	0.691742	0.489099	0.999946
Nedd4	12708.8	-0.0427889	0.026606	-1.60824	0.107782	0.999946
Rnf111	917.549	0.00981814	0.0558605	0.175762	0.860481	0.999946
Ccnb2	26.2369	0.311018	0.199781	1.5568	0.119519	0.999946
Myo1e	478.609	0.0416114	0.065921	0.63123	0.52789	0.999946
Mns1	157.143	-0.108926	0.107825	-1.01021	0.312394	0.999946
Fam81a	2581.04	-0.147137	0.12959	-1.1354	0.256208	0.999946
Tcf12	1254.46	0.0161757	0.0640496	0.25255	0.800616	0.999946
Anxa2	271.575	-0.139379	0.131966	-1.05618	0.290887	0.999946
Cgnl1	745.821	0.125847	0.126335	0.996134	0.319185	0.999946
Ice2	333.483	0.00969539	0.0621046	0.156114	0.875943	0.999946
Rora	2644.76	-0.0280671	0.0580473	-0.483522	0.628725	0.999946
Rp9	447.551	0.083602	0.0775444	1.07812	0.280981	0.999946
Itga11	49.8015	-0.165091	0.173041	-0.954059	0.340054	0.999946
Fem1b	3673.19	-0.0321689	0.0290925	-1.10575	0.268836	0.999946
Cln6	116.388	-0.115129	0.0931715	-1.23566	0.216584	0.999946
Calml4	67.6755	-0.0885699	0.265436	-0.333677	0.738623	0.999946
Anp32a	3874.76	0.0135781	0.066887	0.203	0.839135	0.999946
Irak1bp1	258.366	-0.0863583	0.0665856	-1.29695	0.194648	0.999946
Glce	900.472	-0.0695452	0.0488998	-1.4222	0.154968	0.999946
Phip	2291.16	0.0751121	0.0934667	0.803624	0.421614	0.999946
Kif23	54.8339	-0.0852827	0.139401	-0.611778	0.540684	0.999946
Ankk1	13.225	0.691484	0.56913	1.21499	0.224372	0.999946
Lca5	349.46	0.0826537	0.0963072	0.858229	0.390766	0.999946
Drd2	356.475	0.709746	0.301485	2.35417	0.0185643	0.999946
Sh3bgrl2	1321.91	0.175612	0.165442	1.06147	0.288477	0.999946
Elovl4	1099.45	0.012728	0.041445	0.307106	0.758763	0.999946
Bckdhb	389.79	0.0763517	0.0649275	1.17595	0.239614	0.999946
Zw10	547.244	0.0878005	0.0540814	1.62349	0.104485	0.999946
Tent5a	392.292	0.252009	0.116913	2.15553	0.0311206	0.999946
Usp28	685.234	0.0264624	0.0975291	0.271329	0.786138	0.999946
Tmprss5	61.6641	0.134165	0.293917	0.456473	0.64805	0.999946
Htr3a	72.5033	-0.25831	0.196388	-1.3153	0.188408	0.999946
Nnmt	9.15479	-0.184295	0.366041	-0.503482	0.614625	0.999946
Cyp19a1	5.66773	0.322596	0.505294	0.638432	0.523193	0.999946
Paqr5	63.427	-0.122713	0.134763	-0.910581	0.362516	0.999946
Idh3a	3991.76	0.0237517	0.0292143	0.813018	0.416208	0.999946
Tle3	978.664	0.142063	0.126266	1.12511	0.260544	0.999946
Acsbg1	3259.51	0.0822179	0.0765314	1.0743	0.282687	0.999946
Dnaja4	681.605	0.201314	0.0852545	2.36133	0.0182093	0.999946
Imp3	230.931	0.126456	0.0839198	1.50687	0.131843	0.999946
Thsd4	271.511	-0.0518608	0.0919371	-0.56409	0.572693	0.999946
Ptpn9	732.848	-0.00979607	0.0553638	-0.17694	0.859556	0.999946
Crabp1	38.639	-0.0822386	0.263683	-0.311884	0.755129	0.999946
Nr2e3	0.496881	0.146163	1.41064	0.103614	0.917475	0.999946
Ireb2	1666.99	-0.0263121	0.0439137	-0.599178	0.549054	0.999946
Pkm	23929.7	0.0558156	0.0406401	1.37341	0.169625	0.999946
Man2c1	1354	-0.0292993	0.0531216	-0.551551	0.581256	0.999946
Celf6	988.686	-0.0102036	0.0847758	-0.12036	0.904198	0.999946
Neil1	218.29	-0.0279886	0.0753652	-0.371373	0.710359	0.999946
Commd4	615.935	0.0164005	0.0529382	0.309805	0.756709	0.999946
1700017B05Rik	272.423	-0.0514973	0.0681776	-0.75534	0.450045	0.999946
Psma4	945.374	0.0105269	0.0384612	0.273702	0.784314	0.999946
Chrna3	237.567	0.00373757	0.222162	0.0168237	0.986577	0.999946
Fam219b	405.012	0.0131278	0.059214	0.221701	0.824546	0.999946
Mpi	794.972	-0.00687913	0.051484	-0.133617	0.893706	0.999946
Ube2q2	1557.85	0.00284983	0.0478981	0.0594978	0.952556	0.999946
Ulk3	417.06	-0.00528224	0.0677724	-0.077941	0.937875	0.999946
Fbxo22	528.59	-0.0239184	0.052175	-0.458426	0.646646	0.999946
Nrg4	45.2016	0.0286534	0.149212	0.192031	0.847718	0.999946
Csk	723.029	0.219336	0.134228	1.63406	0.102247	0.999946
Tmem266	185.606	0.0781237	0.080349	0.972304	0.330899	0.999946
Etfa	732.823	-0.00222265	0.0477082	-0.0465883	0.962841	0.999946
Cyp1a1	1.23383	1.16769	1.15419	1.0117	0.311682	0.999946
Clk3	1130.97	-0.00580942	0.050708	-0.114566	0.908789	0.999946
Isl2	1.31996	0.358672	0.883343	0.40604	0.684713	0.999946
Rcn2	2576.37	0.0441255	0.0615508	0.716896	0.473438	0.999946
Pstpip1	53.5917	0.239714	0.161053	1.48841	0.136642	0.999946
Cyp11a1	57.863	-0.065841	0.186916	-0.352249	0.724651	0.999946
Tspan3	4220.49	0.0581841	0.0398228	1.46107	0.143995	0.999946
Stra6	70.4635	-0.342887	0.164411	-2.08555	0.0370198	0.999946
Tmem30a	7530.59	-0.00738906	0.0423079	-0.17465	0.861355	0.999946
Hmg20a	2153.6	-0.0575854	0.038598	-1.49193	0.135718	0.999946
Cox7a2	1286.71	0.00842128	0.0334124	0.252041	0.80101	0.999946
Col12a1	474.286	-0.303721	0.159838	-1.90019	0.0574088	0.999946
Stoml1	969.969	0.0274528	0.0503517	0.545221	0.585602	0.999946
Loxl1	51.5342	0.144063	0.15342	0.939011	0.347725	0.999946
Nptn	8415.89	-0.0101559	0.0445029	-0.228208	0.819484	0.999946
Hcn4	475.264	0.16407	0.178719	0.918035	0.3586	0.999946
Neo1	2657.96	-0.0537569	0.0278366	-1.93116	0.0534638	0.999946
Mto1	404.232	-0.0331782	0.068796	-0.48227	0.629614	0.999946
Impg1	5.70131	1.03359	0.865996	1.19353	0.232662	0.999946
Cgas	22.6714	0.103591	0.210513	0.492087	0.622658	0.999946
Ooep	11.3036	-0.145649	0.304528	-0.478276	0.632454	0.999946
Gsta4	849.475	0.110931	0.0816435	1.35872	0.174235	0.999946
Elovl5	1680.5	0.170289	0.0692613	2.45865	0.0139461	0.999946
Gclc	1335.38	0.0283473	0.0433652	0.653687	0.513314	0.999946
Lrrc1	373.451	0.102753	0.106822	0.961909	0.336095	0.999946
Tmed3	362.317	-0.0401138	0.057289	-0.700201	0.483802	0.999946
Mlip	366.926	-0.198885	0.185695	-1.07103	0.284156	0.999946
Rasgrf1	10805.1	-0.0357276	0.0363167	-0.983778	0.325225	0.999946
Fam83b	4.72212	0.66805	0.489571	1.36456	0.172391	0.999946
Ctsh	194.507	0.0436616	0.0837087	0.52159	0.601956	0.999946
Hcrtr2	150.812	0.122706	0.157134	0.780901	0.434861	0.999946
Adamts7	13.3589	-0.137897	0.325911	-0.423113	0.672213	0.999946
Tpm1	2971.34	-0.0265413	0.0617658	-0.429708	0.667408	0.999946
Zic1	2289.67	-0.103851	0.103616	-1.00228	0.31621	0.999946
Plscr1	47.632	0.0738157	0.168551	0.437944	0.661427	0.999946
Lactb	246.853	0.0190543	0.0847604	0.224801	0.822134	0.999946
Plscr2	55.9659	-0.134417	0.180605	-0.744262	0.456718	0.999946
Car12	238.103	0.0515302	0.328667	0.156785	0.875414	0.999946
Plod2	248.439	0.106311	0.146173	0.727291	0.467048	0.999946
Aph1b	751.547	-0.0490085	0.0705549	-0.694616	0.487296	0.999946
Usp3	436.574	-0.0310689	0.132253	-0.234919	0.814271	0.999946
Plscr4	126.072	-0.0664821	0.0996113	-0.667415	0.504507	0.999946
Dapk2	29.1827	0.225642	0.222172	1.01562	0.309811	0.999946
Ciao2a	289.571	0.0640834	0.0788382	0.812847	0.416306	0.999946
Snx1	1712.25	0.0714088	0.0491787	1.45203	0.146494	0.999946
Ppib	967.642	-0.066366	0.0710307	-0.934328	0.350135	0.999946
Csnk1g1	893.236	-0.0471408	0.0633767	-0.743818	0.456986	0.999946
Trip4	1121.83	0.0156565	0.0376579	0.415756	0.677588	0.999946
Rbpms2	50.6043	0.166524	0.155113	1.07357	0.283016	0.999946
Spg21	430.055	0.0466227	0.0683621	0.681997	0.495241	0.999946
Parp16	76.6834	0.0313377	0.115	0.272502	0.785236	0.999946
Dpp8	3639.02	-0.0671364	0.0365164	-1.83852	0.0659851	0.999946
Igdcc3	57.3885	0.0576655	0.137237	0.420189	0.674348	0.999946
Dis3l	832.279	0.0400941	0.0413983	0.968497	0.332796	0.999946
Tipin	206.823	-0.0587892	0.113387	-0.518484	0.604121	0.999946
Snapc5	298.127	0.0707402	0.0607112	1.16519	0.243941	0.999946
Rpl4	8194.25	0.0189525	0.0208074	0.910853	0.362373	0.999946
Zwilch	49.7685	0.0432963	0.135477	0.319583	0.749284	0.999946
Lctl	4.76895	0.495978	0.562254	0.882125	0.377709	0.999946
Smad3	808.809	-0.107819	0.11996	-0.898795	0.368762	0.999946
2300009A05Rik	82.7134	0.097273	0.112454	0.865001	0.387038	0.999946
Pias1	1492.87	0.0203576	0.0361933	0.562467	0.573798	0.999946
U2surp	2396.57	-0.0617434	0.055149	-1.11957	0.262895	0.999946
Atr	442.283	0.00226093	0.0769044	0.0293992	0.976546	0.999946
Xrn1	1172.61	0.0180624	0.0515102	0.350656	0.725847	0.999946
Tfdp2	907.256	0.0314102	0.0477603	0.657663	0.510755	0.999946
Atp1b3	2179.16	0.0775295	0.0382537	2.02672	0.042691	0.999946
Rasa2	1084.92	0.0347538	0.245035	0.141832	0.887213	0.999946
Ube2cbp	34.3999	-0.191941	0.16292	-1.17813	0.238744	0.999946
Rwdd2a	472.742	0.0189765	0.0956707	0.198352	0.842769	0.999946
Me1	1163.74	0.0711795	0.0579126	1.22908	0.21904	0.999946
Tbx18	36.2707	-0.148166	0.224231	-0.660775	0.508757	0.999946
Nt5e	151.463	0.0714336	0.36228	0.197178	0.843688	0.999946
Snx14	1058.29	0.00184301	0.0461763	0.0399125	0.968163	0.999946
Syncrip	1742.67	0.0242571	0.0470105	0.515995	0.605858	0.999946
Zfp949	568.442	0.0958746	0.0590406	1.62387	0.104403	0.999946
Crtap	90.0504	0.0170611	0.118084	0.144483	0.885119	0.999946
Cmtm6	489.779	0.0261929	0.0476133	0.550118	0.582238	0.999946
Dync1li1	1944.53	0.0112178	0.0517468	0.216782	0.828378	0.999946
Cmtm7	28.4421	-0.294991	0.204999	-1.43898	0.150155	0.999946
Stt3b	1999.6	-0.0481736	0.0356949	-1.34959	0.177146	0.999946
Tgfbr2	348.395	0.0345704	0.0718245	0.481318	0.630291	0.999946
Zcwpw2	22.9337	-0.0167974	0.215395	-0.0779841	0.937841	0.999946
Eomes	149.09	-0.355206	0.996229	-0.356551	0.721428	0.999946
Slc25a36	1612.76	0.00384524	0.0532344	0.0722322	0.942417	0.999946
Clstn2	1755.69	-0.0674666	0.0726111	-0.92915	0.352811	0.999946
Rbp2	2.7423	-0.789803	0.624728	-1.26423	0.206146	0.999946
Nmnat3	42.8665	0.283917	0.16836	1.68636	0.0917257	0.999946
Copb2	2189.3	0.0110891	0.0299721	0.369981	0.711397	0.999946
Mrps22	376.254	0.0188233	0.062977	0.298891	0.765023	0.999946
Pik3cb	784.041	-0.00673016	0.0622422	-0.108129	0.913894	0.999946
Faim	389.194	0.0583499	0.060052	0.971655	0.331222	0.999946
Armc8	1532.22	-0.00272832	0.0428164	-0.0637215	0.949192	0.999946
Dbr1	236.564	-0.048052	0.0668848	-0.71843	0.472492	0.999946
Mras	2691.95	-0.0312233	0.0792195	-0.394136	0.69348	0.999946
Nck1	482.234	0.0711105	0.0474537	1.49852	0.133998	0.999946
Cdc25a	207.478	0.0862435	0.0924784	0.93258	0.351037	0.999946
Nme6	98.3379	-0.0839301	0.119247	-0.703833	0.481537	0.999946
Map4	12875.1	0.0668108	0.0353243	1.89135	0.0585773	0.999946
Dhx30	2103.72	0.00039928	0.0320602	0.0124541	0.990063	0.999946
Smarcc1	1658	0.0291225	0.0411952	0.70694	0.479604	0.999946
Cspg5	4608.57	-0.00431855	0.0601174	-0.0718353	0.942733	0.999946
Ngp	6.98381	-0.955251	0.527607	-1.81054	0.0702128	0.999946
Scap	1259.24	-0.00565363	0.052853	-0.106969	0.914814	0.999946
Ptgs2	190.577	-0.40758	0.245328	-1.66137	0.0966396	0.999946
Kif9	212.732	-0.0515565	0.130488	-0.395106	0.692764	0.999946
Nradd	51.7324	0.0180922	0.158739	0.113975	0.909258	0.999946
Pth1r	132.73	0.0476491	0.147971	0.322016	0.74744	0.999946
Tdgf1	14.4496	0.382761	0.259806	1.47326	0.140682	0.999946
Lrrc2	73.7845	0.0408262	0.121489	0.336048	0.736835	0.999946
Ltf	6.86111	-1.21867	0.710639	-1.7149	0.0863639	0.999946
Lrrfip2	1053.75	0.0240595	0.0448773	0.536117	0.591878	0.999946
Mlh1	298.31	-0.0407985	0.081231	-0.502253	0.615489	0.999946
Dclk3	604.204	0.0691805	0.192278	0.359795	0.719001	0.999946
Trib1	435.46	-0.228998	0.121586	-1.88343	0.0596422	0.999946
Stac	64.0142	-0.0608004	0.143537	-0.423587	0.671867	0.999946
Arpp21	4078.56	0.126387	0.224778	0.562275	0.573928	0.999946
Pdcd6ip	2176.07	0.0289407	0.0291533	0.992709	0.320852	0.999946
Fbxl2	835.891	-0.0615403	0.0650123	-0.946594	0.343846	0.999946
Myd88	92.6615	0.00409869	0.120792	0.0339318	0.972932	0.999946
Scn5a	340.707	-0.138462	0.193829	-0.714353	0.475009	0.999946
Wdr48	1444.51	-0.0836545	0.0416869	-2.00674	0.0447778	0.999946
Gorasp1	512.266	-0.0293326	0.0492329	-0.595793	0.551313	0.999946
Ttc21a	198.096	-0.310556	0.200397	-1.54971	0.121211	0.999946
Csrnp1	150.73	-0.0514531	0.158121	-0.325402	0.744877	0.999946
Mobp	21057.2	0.272009	0.129334	2.10315	0.0354525	0.999946
Rpsa	5755.34	0.0424253	0.0248388	1.70802	0.0876323	0.999946
Slc25a38	364.007	0.0427531	0.0528583	0.808824	0.418616	0.999946
Hhatl	200.776	0.0832695	0.0965365	0.86257	0.388374	0.999946
Nktr	4363.32	-0.00958835	0.0643162	-0.149081	0.881489	0.999946
Ss18l2	470.216	-0.0525017	0.0537336	-0.977075	0.328532	0.999946
Pccb	989.873	0.0452526	0.0541785	0.835251	0.403577	0.999946
Vipr1	258.82	-0.205494	0.313483	-0.655517	0.512135	0.999946
Lyzl4	11.1941	-0.7057	0.373693	-1.88845	0.058966	0.999946
Amotl2	682.637	0.193702	0.078744	2.45989	0.013898	0.999946
Cck	1264.72	-0.0932232	0.153777	-0.606222	0.544368	0.999946
Cep63	836.882	-0.0129417	0.0660698	-0.19588	0.844704	0.999946
Trak1	3556.42	0.0329662	0.0485964	0.678366	0.49754	0.999946
Ephb1	949.318	0.190983	0.104684	1.82438	0.0680951	0.999946
Abhd5	242.268	-0.0548873	0.0808333	-0.679019	0.497126	0.999946
Ryk	594.068	-0.0160033	0.0650135	-0.246154	0.805563	0.999946
Slco2a1	49.7293	0.180648	0.229871	0.785867	0.431945	0.999946
Rab6b	14741.4	-0.0261133	0.0628475	-0.415503	0.677773	0.999946
1110059G10Rik	228.837	0.0332736	0.0754086	0.441244	0.659036	0.999946
Srprb	857.882	0.0571697	0.0577167	0.990523	0.321918	0.999946
Trf	8128.16	0.293742	0.117213	2.50605	0.0122087	0.999946
Topbp1	452.509	-0.0588869	0.0514491	-1.14457	0.252389	0.999946
Uba5	1294.8	0.0911224	0.0364207	2.50194	0.0123515	0.999946
Nphp3	324.515	-0.0276326	0.0625473	-0.441788	0.658643	0.999946
Dnajc13	1888.15	0.0348055	0.0363635	0.957154	0.338489	0.999946
Acp3	7.0423	-0.111255	0.35498	-0.313413	0.753967	0.999946
Gnai2	3406.62	0.0668996	0.0329017	2.03332	0.0420205	0.999946
Mrpl3	1206.88	0.0203664	0.0574142	0.354729	0.722793	0.999946
Cpne4	1545.33	0.00574469	0.309937	0.018535	0.985212	0.999946
Nudt16	192.968	-0.048488	0.0860129	-0.563729	0.572938	0.999946
Aste1	111.112	-0.0524502	0.126037	-0.416148	0.677302	0.999946
Atp2c1	3282.91	0.0556704	0.044772	1.24342	0.213713	0.999946
Pik3r4	940.72	-0.0361288	0.0382622	-0.944243	0.345046	0.999946
Col6a4	84.7954	-0.260307	0.436883	-0.595827	0.551291	0.999946
Manf	695.581	0.0851104	0.0752239	1.13143	0.257875	0.999946
Mapkapk3	81.4431	0.0282614	0.172896	0.163459	0.870157	0.999946
Cish	69.6867	0.222963	0.176984	1.25979	0.207745	0.999946
Hemk1	362.649	-0.163251	0.0972181	-1.67922	0.0931085	0.999946
Rbm5	4249.85	-0.0157236	0.0438198	-0.358824	0.719726	0.999946
Rbm6	1727.33	-0.0350777	0.0528882	-0.663242	0.507176	0.999946
Mon1a	403.126	0.0226478	0.0554962	0.408096	0.683203	0.999946
Mst1r	37.3826	-0.292921	0.160662	-1.82321	0.0682718	0.999946
Traip	340.782	0.0231563	0.133812	0.17305	0.862612	0.999946
Bsn	7567.67	-0.122895	0.108343	-1.13432	0.256661	0.999946
Apeh	576.281	0.0432526	0.0633208	0.683071	0.494562	0.999946
Mst1	9.16014	-0.328755	0.355619	-0.924461	0.355247	0.999946
Amigo3	84.2495	-0.110645	0.125968	-0.878358	0.379749	0.999946
Ip6k1	4120.59	-0.00045162	0.0504442	-0.00895288	0.992857	0.999946
Cdhr4	25.8824	-0.206771	0.258336	-0.800396	0.423481	0.999946
Uba7	66.4376	-0.292684	0.14936	-1.95959	0.0500435	0.999946
Nckipsd	1212.96	-0.0100208	0.0781723	-0.128188	0.898	0.999946
Ip6k2	1787.19	0.0442676	0.0614074	0.720883	0.470981	0.999946
Prkar2a	1956.71	0.0396755	0.0416288	0.953079	0.34055	0.999946
Slc25a20	261.797	0.00943233	0.0905606	0.104155	0.917046	0.999946
Qars	905.339	-0.0315488	0.039781	-0.79306	0.427743	0.999946
Nicn1	1634.55	-0.0137897	0.0370883	-0.371806	0.710037	0.999946
Amt	693.138	0.0595815	0.0618287	0.963655	0.335219	0.999946
Klhdc8b	557.954	-0.0600638	0.0788536	-0.761714	0.446231	0.999946
1700102P08Rik	40.3808	0.594697	0.218737	2.71878	0.00655227	0.999946
Usp4	2379.22	-0.0401747	0.034826	-1.15358	0.248671	0.999946
Nt5m	458.918	-0.000872412	0.0603134	-0.0144647	0.988459	0.999946
Srek1	2461.77	-0.0194366	0.0737811	-0.263437	0.792214	0.999946
Oas1d	1.04251	0.436605	1.01048	0.432076	0.665686	0.999946
Eml4	982.473	-0.0261462	0.0505343	-0.517395	0.60488	0.999946
Thsd7a	1287.2	-0.0297629	0.0945938	-0.314639	0.753036	0.999946
Flcn	1144.26	0.078434	0.0397093	1.97521	0.0482448	0.999946
Atxn2l	3648.99	-0.0350202	0.0621699	-0.563297	0.573232	0.999946
Chsy1	263.984	-0.0209532	0.0938835	-0.223183	0.823393	0.999946
Gpr19	273.11	0.056236	0.0690131	0.81486	0.415152	0.999946
Fhl3	10.9421	-0.411342	0.287277	-1.43187	0.152182	0.999946
Pygm	1271.46	0.0140334	0.0955317	0.146898	0.883213	0.999946
Colgalt2	162.382	0.0396953	0.104513	0.379811	0.704086	0.999946
Crebl2	1459.77	0.0563141	0.0723131	0.778753	0.436125	0.999946
Marchf3	66.6999	0.105257	0.126149	0.834387	0.404063	0.999946
Entrep3	615.82	-0.113664	0.0693296	-1.63947	0.101114	0.999946
Oas3	4.20883	-0.707261	0.539401	-1.3112	0.189791	0.999946
1700025G04Rik	2071.96	-0.0282257	0.0412928	-0.68355	0.494259	0.999946
Pon2	765.663	-0.00108008	0.0440173	-0.0245376	0.980424	0.999946
A930018P22Rik	0.605755	0.0807783	1.26783	0.0637138	0.949198	0.999946
Prorsd1	88.7383	0.113966	0.117897	0.966657	0.333715	0.999946
Cd59a	216.627	0.175884	0.157218	1.11873	0.263256	0.999946
6820408C15Rik	84.8251	-0.107133	0.13299	-0.805573	0.420489	0.999946
Malt1	290.972	-0.0852073	0.0667059	-1.27736	0.201476	0.999946
Oas2	19.6244	-0.297083	0.2606	-1.14	0.254288	0.999946
Nlrp3	14.1131	0.130953	0.283756	0.461499	0.64444	0.999946
Lmo2	240.69	0.141532	0.0962028	1.47118	0.141241	0.999946
Kank1	683.531	-0.0359097	0.0912133	-0.393689	0.69381	0.999946
Exd2	1982.7	-0.0654913	0.068678	-0.953599	0.340286	0.999946
Resf1	460.132	0.0308311	0.0630545	0.488959	0.624871	0.999946
Syde1	227.873	-0.00570685	0.125036	-0.0456416	0.963596	0.999946
Trib3	11.3369	-0.149521	0.310615	-0.481373	0.630252	0.999946
Mdfi	9.05231	0.0489338	0.316439	0.154639	0.877106	0.999946
Mansc1	138.426	-0.288102	0.124833	-2.30791	0.0210042	0.999946
Sbspon	18.243	-0.179606	0.242795	-0.739743	0.459456	0.999946
Abtb2	321.022	0.156551	0.0955007	1.63927	0.101158	0.999946
Folr2	3.04774	0.170111	0.568919	0.299007	0.764934	0.999946
Bmp8a	2.26509	-0.801679	0.801876	-0.999755	0.317429	0.999946
Mier3	629.754	0.0423427	0.0631068	0.670969	0.502241	0.999946
Snx33	261.934	0.143246	0.100922	1.41936	0.155793	0.999946
Ablim3	1354	0.000336817	0.387589	0.000869005	0.999307	0.999946
Inppl1	629.848	-0.0355494	0.0634679	-0.560116	0.5754	0.999946
Pram1	12.8437	-0.560852	0.281028	-1.99572	0.0459648	0.999946
Ccdc88a	3266.1	0.0340927	0.0798886	0.426753	0.669559	0.999946
Tpcn1	1005.11	0.0128022	0.0497273	0.257448	0.796833	0.999946
Katnip	730.439	-0.0579842	0.0440217	-1.31717	0.187781	0.999946
Heyl	210.246	-0.197088	0.170579	-1.1554	0.247925	0.999946
Gpbp1	1539.65	-0.00318498	0.0323349	-0.0984995	0.921536	0.999946
Gab3	35.6104	0.0467638	0.173167	0.270051	0.787121	0.999946
Slc8b1	170.471	-0.0387905	0.0980022	-0.395813	0.692243	0.999946
Bet1	374.584	0.137139	0.0786566	1.74351	0.0812439	0.999946
Ilvbl	469.347	0.0637437	0.0686779	0.928156	0.353327	0.999946
Gng11	253.572	0.281411	0.105854	2.65848	0.00784932	0.999946
Trpa1	12.6806	-0.0819317	0.441155	-0.185721	0.852664	0.999946
Chrm1	1350.24	-0.211661	0.242948	-0.871218	0.383635	0.999946
Mctp2	70.8637	0.0331863	0.113519	0.292343	0.770025	0.999946
Gtf3c1	3542.4	-0.0345468	0.0464911	-0.743085	0.457431	0.999946
Cntrob	468.827	-0.104187	0.0740798	-1.40642	0.1596	0.999946
Troap	2.6751	0.0682835	0.604308	0.112994	0.910035	0.999946
Alas1	836.863	-0.0609443	0.0508853	-1.19768	0.231042	0.999946
Pdxk	2315.43	0.0434277	0.0462771	0.938427	0.348025	0.999946
Lama1	182.376	-0.0298665	0.181652	-0.164416	0.869404	0.999946
Srxn1	1697.17	0.0694396	0.0533595	1.30135	0.193137	0.999946
Cdv3	1814.35	0.0799132	0.0350059	2.28285	0.0224391	0.999946
Slc10a3	39.7668	-0.140064	0.172269	-0.813051	0.416189	0.999946
Alox12b	40.0753	-0.255919	0.255215	-1.00276	0.315976	0.999946
Arap1	447.007	-0.0550548	0.0599824	-0.91785	0.358698	0.999946
Fanca	52.9624	0.192041	0.148927	1.2895	0.197226	0.999946
Igdcc4	1484.94	0.03492	0.047249	0.739063	0.459868	0.999946
Loxhd1	13.0202	-0.0701647	0.279811	-0.250758	0.802001	0.999946
Ank2	21979.5	0.00277511	0.0261169	0.106257	0.915378	0.999946
Ppp1r9a	6796.27	-0.0524004	0.0749664	-0.698984	0.484562	0.999946
Pwp2	556.469	0.0263632	0.0495585	0.531961	0.594753	0.999946
Trpc1	833.002	-0.0997911	0.0769294	-1.29718	0.19457	0.999946
Spring1	790.848	0.0861703	0.0535609	1.60883	0.107654	0.999946
Prr5l	330.472	0.0966203	0.11246	0.859151	0.390257	0.999946
Abcc10	351.147	0.00211708	0.0618426	0.0342333	0.972691	0.999946
Alpk2	5.28487	0.262228	0.466983	0.561536	0.574432	0.999946
Zswim6	690.839	0.203098	0.156307	1.29935	0.193825	0.999946
Abcc4	219.703	-0.0864175	0.0720988	-1.1986	0.230684	0.999946
Rnft2	1740.93	-0.0215728	0.0377235	-0.571866	0.567413	0.999946
Rspo4	11.0937	-0.0983788	0.357789	-0.274963	0.783345	0.999946
Ugt8a	1463.81	0.159364	0.113319	1.40633	0.159627	0.999946
Pkd1	3842.69	-0.056221	0.0574786	-0.978121	0.328015	0.999946
P2ry2	12.1126	-0.208954	0.321156	-0.65063	0.515285	0.999946
Fbxw8	548.658	-0.0156786	0.0510696	-0.307004	0.75884	0.999946
Psmf1	632.152	-0.00392685	0.0542979	-0.0723206	0.942347	0.999946
Smap2	3294.49	0.0844683	0.047821	1.76634	0.0773384	0.999946
Cyb5r4	635.871	0.00900073	0.0583481	0.154259	0.877405	0.999946
Arhgef17	4144.47	-0.0504111	0.080107	-0.629298	0.529154	0.999946
Ccdc85a	1631.31	-0.007016	0.0553734	-0.126703	0.899175	0.999946
Acsl3	5130.67	0.0327	0.0553375	0.590919	0.554575	0.999946
Rims3	7060.79	-0.0427186	0.0597802	-0.714594	0.47486	0.999946
Rangrf	6.20302	-0.197688	0.387335	-0.51038	0.609785	0.999946
Nfyc	622.019	0.00883434	0.0881735	0.100193	0.920191	0.999946
Fbxo21	2758.92	-0.0015301	0.0367649	-0.0416185	0.966803	0.999946
Styk1	21.3415	-0.00176593	0.212586	-0.00830691	0.993372	0.999946
Slc16a1	823.317	0.0821046	0.0638885	1.28512	0.198749	0.999946
Atg12	1161.8	0.0634599	0.0436649	1.45334	0.146129	0.999946
Sgpp2	679.569	0.105306	0.117558	0.895781	0.37037	0.999946
Cspg4	454.532	-0.11536	0.0656777	-1.75645	0.0790116	0.999946
Lrig2	1086.05	-0.0640897	0.0407381	-1.57321	0.11567	0.999946
Adgre4	2.14259	-0.526751	0.78084	-0.674595	0.499933	0.999946
Odf4	17.6626	-0.289112	0.263202	-1.09844	0.27201	0.999946
Itgbl1	292.465	-0.0886397	0.0745617	-1.18881	0.234514	0.999946
Hspa13	1228.22	0.0445199	0.0462008	0.963616	0.335238	0.999946
Camkv	6000.89	-0.0610736	0.101105	-0.604062	0.545802	0.999946
Nup93	446.504	-0.0181332	0.0901404	-0.201166	0.840568	0.999946
Rbm11	113.465	-0.0475566	0.115948	-0.410156	0.681691	0.999946
Ucp3	87.4967	-0.0303687	0.136032	-0.223246	0.823344	0.999946
Rasgrp2	944.173	0.269413	0.113195	2.38007	0.0173093	0.999946
Ap4b1	8.01921	0.050352	0.338076	0.148937	0.881604	0.999946
Pebp1	4742.75	0.0121122	0.0277578	0.436353	0.662581	0.999946
Ift57	478.655	-0.000659815	0.0741307	-0.00890071	0.992898	0.999946
Fkbp1a	4800.39	0.0382436	0.100906	0.379003	0.704685	0.999946
Inha	439.999	0.023924	0.0681354	0.351125	0.725495	0.999946
Slx9	625.698	0.0836031	0.0699347	1.19545	0.231913	0.999946
5730522E02Rik	46.2238	-0.0835901	0.211327	-0.395549	0.692438	0.999946
Slc16a8	30.9442	-0.139938	0.174899	-0.800104	0.42365	0.999946
Chpf	1151.32	0.0189474	0.0453984	0.417358	0.676416	0.999946
Foxj3	1819.37	0.00629034	0.0412595	0.152458	0.878826	0.999946
Nlrp4f	2.60849	0.223869	0.692757	0.323156	0.746577	0.999946
Mycbp2	13932.2	-0.000127023	0.0470224	-0.00270133	0.997845	0.999946
Sox10	942.322	0.111705	0.110925	1.00703	0.313919	0.999946
Asic4	237.364	0.19514	0.118734	1.6435	0.100279	0.999946
Ogfod1	3843.79	0.0106932	0.0613517	0.174294	0.861635	0.999946
Trim33	1786	-0.0353579	0.0469101	-0.753736	0.451008	0.999946
Nfatc1	133.9	-0.0481722	0.217974	-0.221	0.825093	0.999946
Polr2f	399.712	0.0647583	0.066545	0.973151	0.330478	0.999946
Gmppa	532.126	-0.0829919	0.0565099	-1.46863	0.141934	0.999946
Cdo1	466.442	0.111907	0.083786	1.33562	0.181672	0.999946
1700088E04Rik	56.5908	-0.137228	0.12892	-1.06445	0.287127	0.999946
Cip2a	70.1074	0.114539	0.130633	0.876801	0.380595	0.999946
Afap1l1	307.752	-0.149589	0.112457	-1.33019	0.183454	0.999946
Calhm2	50.1839	0.178447	0.159394	1.11954	0.26291	0.999946
Ppihl	2.09197	0.0189863	0.666022	0.028507	0.977258	0.999946
Micall1	772.55	0.0611069	0.0716706	0.852608	0.393877	0.999946
Eif3l	1103.89	-0.0387907	0.0357705	-1.08443	0.278174	0.999946
Cfap95	34.3311	0.059747	0.244226	0.244638	0.806736	0.999946
Npat	788.474	0.012744	0.0454358	0.280483	0.779107	0.999946
Ankrd54	277.74	-0.00797191	0.0680286	-0.117185	0.906714	0.999946
Pygb	5611.93	0.0408289	0.0470033	0.868639	0.385044	0.999946
Lmo7	1134.47	0.0945851	0.252111	0.375172	0.707532	0.999946
Resp18	1297.79	-0.0191641	0.107187	-0.178792	0.858101	0.999946
Cntnap3	309.658	0.081464	0.235416	0.346043	0.72931	0.999946
Pfkm	9016.71	0.0162332	0.0300849	0.539581	0.589486	0.999946
Gas7	2577.99	-0.128603	0.147937	-0.869306	0.38468	0.999946
Entpd6	1180.87	0.0183782	0.0438208	0.419393	0.674929	0.999946
Senp1	471.79	-0.111839	0.0493584	-2.26585	0.0234608	0.999946
Vsx1	2.4204	0.660995	0.740841	0.892223	0.372273	0.999946
Clec1a	45.2793	0.0208533	0.373428	0.055843	0.955467	0.999946
Tbc1d4	463.614	0.10134	0.100317	1.0102	0.3124	0.999946
Triobp	200.723	0.0532588	0.0781256	0.681707	0.495424	0.999946
Apmap	920.105	0.0452773	0.0408095	1.10948	0.267223	0.999946
Nol12	360.549	0.0635192	0.0684171	0.928411	0.353195	0.999946
Cdc14b	462.285	-0.044599	0.0711159	-0.627131	0.530574	0.999946
Lss	978.612	0.0301585	0.0508478	0.593113	0.553105	0.999946
Slc7a6os	443.78	0.0516489	0.0547144	0.943973	0.345183	0.999946
Rnf125	30.5804	0.407296	0.191168	2.13056	0.0331253	0.999946
Cep15	331.852	0.00779815	0.0758313	0.102836	0.918093	0.999946
Slc35d2	10.6726	-0.235495	0.32098	-0.733674	0.463147	0.999946
Atg9a	1016.57	-0.046596	0.0379569	-1.2276	0.219596	0.999946
Ybey	82.2687	-0.147552	0.118935	-1.24061	0.21475	0.999946
Gga1	1415.05	-0.0167739	0.0418235	-0.401063	0.688374	0.999946
Slc22a15	312.687	0.0397495	0.0891691	0.445777	0.655758	0.999946
Phldb2	254.72	-0.148197	0.108599	-1.36463	0.172371	0.999946
Podxl2	2383.49	0.0885138	0.0853657	1.03688	0.299792	0.999946
Abhd10	354.45	-0.00395657	0.0574994	-0.0688107	0.94514	0.999946
Cnppd1	459.629	0.0123434	0.0628239	0.196475	0.844238	0.999946
Atp1a1	11232.6	-0.167616	0.0985891	-1.70015	0.0891035	0.999946
Dis3	496.841	0.0322933	0.0596295	0.541565	0.588118	0.999946
Card10	210.148	0.193178	0.190653	1.01324	0.310944	0.999946
Mgll	2459.73	-0.138733	0.114328	-1.21347	0.224951	0.999946
Tmprss7	49.0882	-0.185756	0.245894	-0.75543	0.449991	0.999946
Kbtbd12	4.69652	0.384591	0.539539	0.712815	0.475961	0.999946
Tmed7	1815.27	-0.027828	0.0422119	-0.659245	0.509739	0.999946
Mzt1	1240.97	0.0180246	0.048691	0.370183	0.711246	0.999946
BC016579	12.5727	0.520555	0.305818	1.70217	0.0887227	0.999946
Tie1	175.408	0.0384223	0.0982596	0.391029	0.695776	0.999946
Lpcat2	198.266	-0.000557228	0.0885994	-0.0062893	0.994982	0.999946
Myh2	29.9588	-0.241292	0.278806	-0.865446	0.386794	0.999946
Tpsg1	2.45134	0.239896	0.666225	0.360083	0.718785	0.999946
Mamdc2	53.6497	-0.394138	0.163398	-2.41214	0.0158593	0.999946
S100b	2495.19	0.202043	0.112611	1.79417	0.0727867	0.999946
Ttc28	654.134	-0.0826017	0.0792569	-1.0422	0.297318	0.999946
AA467197	2.78512	0.381386	0.557111	0.684577	0.493611	0.999946
Slitrk5	1151.23	-0.0619266	0.0664504	-0.931922	0.351377	0.999946
Eefsec	212.436	-0.0784715	0.0700419	-1.12035	0.262564	0.999946
Rac2	29.6843	-0.108883	0.203202	-0.535836	0.592072	0.999946
Ttf2	86.0715	0.137895	0.120117	1.148	0.250968	0.999946
Wnt6	23.6442	-0.231518	0.326755	-0.708535	0.478613	0.999946
Scaf11	2101.16	0.000206173	0.0313764	0.00657095	0.994757	0.999946
Trim45	284.327	0.0138885	0.0707446	0.196318	0.844361	0.999946
Arid2	1177.71	-0.0359372	0.0861357	-0.417216	0.67652	0.999946
Hsf4	429.106	0.0622153	0.0614286	1.01281	0.311152	0.999946
Szt2	1612.64	-0.0809913	0.0564366	-1.43508	0.151263	0.999946
Gm5134	1.33644	-0.245214	1.00387	-0.244269	0.807023	0.999946
Shf	373.618	-0.105679	0.0828537	-1.27549	0.202136	0.999946
Ttll4	781.849	-0.0496321	0.103825	-0.478037	0.632624	0.999946
Duox1	6.52175	-0.309143	0.379034	-0.815608	0.414725	0.999946
Slc35a4	638.055	-0.0140532	0.0618556	-0.227194	0.820273	0.999946
Stk36	218.007	0.0868809	0.102928	0.844091	0.398619	0.999946
Ptprm	1465.83	-0.0108981	0.104028	-0.104762	0.916565	0.999946
Rpgrip1l	846.513	0.0011284	0.062966	0.0179208	0.985702	0.999946
Wdr3	474.953	0.0352955	0.0570612	0.618556	0.536209	0.999946
Kctd17	1714.06	0.00233028	0.0677578	0.0343913	0.972565	0.999946
Noc4l	267.837	-0.0713983	0.0694254	-1.02842	0.303754	0.999946
Ptprf	2408.45	0.0644304	0.0416954	1.54526	0.122282	0.999946
Lpp	267.947	-0.110377	0.0986629	-1.11873	0.263256	0.999946
Mif	1535.35	0.00308195	0.0428744	0.0718832	0.942695	0.999946
Dpyd	164.881	0.0305131	0.0855979	0.35647	0.721489	0.999946
Fbxl8	26.0293	0.250214	0.183355	1.36464	0.172365	0.999946
Galnt9	1092.6	-0.169901	0.141622	-1.19968	0.230264	0.999946
Gstt2	70.8524	-0.101612	0.119531	-0.850088	0.395276	0.999946
Fem1c	901.064	0.0344822	0.0540236	0.63828	0.523291	0.999946
Ctdp1	364.836	-0.0569011	0.0714515	-0.796359	0.425823	0.999946
Kdm4a	1162.07	0.0623647	0.0730164	0.854119	0.393039	0.999946
Dnm2	1335.04	-0.00191139	0.0810953	-0.0235696	0.981196	0.999946
Plppr5	826.034	-0.00132742	0.166778	-0.00795923	0.99365	0.999946
Chst2	2078.25	-0.00714675	0.0802217	-0.0890874	0.929012	0.999946
Map2k4	4027.32	-0.0326507	0.0506121	-0.645116	0.518852	0.999946
Rtp4	36.5321	-0.196874	0.173689	-1.13348	0.257011	0.999946
Pus7l	50.1207	-0.16651	0.169478	-0.982482	0.325862	0.999946
Prrg3	1223.2	-0.0388508	0.0577353	-0.672913	0.501003	0.999946
Usp37	738.892	0.0437342	0.0547961	0.798126	0.424797	0.999946
Ipo13	1660.78	0.06304	0.141089	0.446809	0.655013	0.999946
Trim69	1.20458	-0.571867	0.99666	-0.573783	0.566115	0.999946
Fntb	463.015	0.000103667	0.0591772	0.00175181	0.998602	0.999946
Palmd	304.16	-0.0331474	0.128437	-0.258083	0.796343	0.999946
Atp6v0b	1515.06	0.0166071	0.0343797	0.483051	0.629059	0.999946
Trappc8	1638.58	-0.027559	0.037755	-0.729943	0.465425	0.999946
Rtp1	8.84313	-0.905994	0.354306	-2.55709	0.0105551	0.999946
Frrs1	59.11	-0.173766	0.15195	-1.14357	0.252803	0.999946
Arhgap44	2796.17	0.0582873	0.0714832	0.815399	0.414844	0.999946
Clasp2	7899.27	0.00775259	0.0357911	0.216607	0.828515	0.999946
Spg11	694.581	-0.0156909	0.0488362	-0.321296	0.747986	0.999946
Agl	1471.67	0.0221195	0.0579981	0.381384	0.702918	0.999946
Nudt15	70.2204	0.106093	0.120459	0.880738	0.37846	0.999946
Syce1l	3.82698	-0.187169	0.599865	-0.312019	0.755026	0.999946
Ctdspl2	612.23	-0.0339811	0.0801802	-0.423808	0.671705	0.999946
Gucd1	249.63	0.000376163	0.0752618	0.00499805	0.996012	0.999946
Cacul1	1498.31	-0.036668	0.0372156	-0.985286	0.324483	0.999946
Snap91	7630.89	-0.00993884	0.0360325	-0.27583	0.782679	0.999946
Antxr1	547.747	-0.0701725	0.0901761	-0.778171	0.436468	0.999946
Eri3	1713.16	0.0212195	0.0402573	0.527097	0.598126	0.999946
Upb1	25.0698	0.209903	0.322302	0.65126	0.514878	0.999946
Mcee	250.619	0.0847744	0.066264	1.27934	0.200776	0.999946
Terf2ip	1430.31	0.0602001	0.0397231	1.51549	0.129647	0.999946
Gtpbp6	175.536	0.018231	0.0782939	0.232854	0.815875	0.999946
Armcx2	2294.3	-0.00863282	0.0406644	-0.212294	0.831877	0.999946
Trmt13	161.319	-0.261408	0.093516	-2.79533	0.00518468	0.999946
Specc1l	1746.28	-0.017887	0.0433693	-0.412434	0.680022	0.999946
Lpar6	34.7535	-0.150283	0.178013	-0.844224	0.398544	0.999946
Tagap	30.2516	-0.088846	0.18241	-0.487067	0.626211	0.999946
Adamts15	219.612	-0.000597683	0.11277	-0.0053	0.995771	0.999946
Zbtb1	493.931	-0.033311	0.0544463	-0.611814	0.540661	0.999946
Fan1	296.402	-0.14547	0.0668372	-2.17648	0.0295197	0.999946
Armcx1	1777.41	-0.000895405	0.0344302	-0.0260064	0.979252	0.999946
Crlf2	245.364	-0.0257628	0.0757859	-0.339942	0.7339	0.999946
Cysltr2	13.6456	0.1038	0.302018	0.343688	0.731081	0.999946
Fhip2a	866.046	0.0577472	0.0468227	1.23332	0.217458	0.999946
Catsper2	126.475	0.149883	0.116822	1.28301	0.199488	0.999946
Fndc3a	2215.43	-0.014449	0.0636094	-0.227152	0.820305	0.999946
Cryzl2	180.029	0.036328	0.0986993	0.368067	0.712823	0.999946
Prss35	55.7791	-0.0695725	0.148185	-0.469499	0.638713	0.999946
Strc	29.4014	-0.0453092	0.311363	-0.145519	0.884301	0.999946
Larp4b	2199.36	-0.0325897	0.0343526	-0.948683	0.342782	0.999946
Crygs	0.654189	0.0980062	1.27441	0.0769035	0.9387	0.999946
Cdc14a	132.123	-0.0166099	0.0901764	-0.184193	0.853862	0.999946
Asprv1	20.4607	-0.356044	0.223697	-1.59164	0.111466	0.999946
Otud7a	666.299	0.0298301	0.0833821	0.357751	0.720529	0.999946
Idi2	1.10096	0.887633	1.01721	0.872616	0.382872	0.999946
Ppip5k1	3545.95	-0.00683385	0.0490122	-0.139431	0.889109	0.999946
Ttc7b	2198.91	-0.0591272	0.0534359	-1.10651	0.268507	0.999946
Casp4	4.58271	0.323623	0.60243	0.537195	0.591133	0.999946
Idua	416.763	-0.0157086	0.0594642	-0.264168	0.79165	0.999946
Arhgef5	128.674	0.0341279	0.115896	0.29447	0.768399	0.999946
Gtf2a2	603.499	-0.0599513	0.0701797	-0.854254	0.392964	0.999946
Angptl1	17.7911	0.548653	0.308776	1.77686	0.075591	0.999946
Znrf1	1571.12	0.0094006	0.0682332	0.137772	0.890421	0.999946
Dph5	174.413	0.023225	0.0826744	0.280922	0.778771	0.999946
Fam20b	2231.04	0.036575	0.0420795	0.869188	0.384744	0.999946
Rbfox2	5886.46	-0.0456773	0.0461305	-0.990177	0.322087	0.999946
Adgrb3	2037.75	-0.0400979	0.0457778	-0.875925	0.381071	0.999946
Apol6	7.7612	-0.0897212	0.466054	-0.192512	0.847341	0.999946
Myo6	3649.73	0.0551346	0.0428729	1.286	0.198443	0.999946
Tmem35a	1050.09	0.0328057	0.0792626	0.413886	0.678958	0.999946
Fa2h	760.924	0.221283	0.132148	1.67451	0.0940314	0.999946
Igf2bp2	19.0492	0.388741	0.472153	0.823337	0.410316	0.999946
Ndn	4071.13	0.0387492	0.0932953	0.415339	0.677894	0.999946
Reep4	66.0888	-0.209064	0.129756	-1.61121	0.107134	0.999946
Myo5c	115.735	0.0119752	0.169863	0.0704992	0.943796	0.999946
Spata2l	374.183	0.0211593	0.137296	0.154115	0.877519	0.999946
Lgi3	2490.39	0.0991524	0.0997181	0.994327	0.320064	0.999946
Rfwd3	705.484	-0.0100721	0.0473929	-0.212523	0.831699	0.999946
Caskin1	4198.67	0.0345914	0.0379378	0.911791	0.361879	0.999946
Pank1	684.247	-0.0199899	0.0651824	-0.306676	0.75909	0.999946
Cplx1	11214.7	0.0972763	0.080531	1.20794	0.227072	0.999946
Map3k13	850.687	0.10281	0.0750046	1.37072	0.170463	0.999946
Pcgf3	1022.77	-0.0181157	0.0459726	-0.394055	0.693541	0.999946
Pdpr	679.557	-0.0865112	0.0663098	-1.30465	0.192011	0.999946
Pik3c3	1115.3	-0.0291418	0.0430733	-0.676564	0.498682	0.999946
Hacd3	3662.13	0.00355627	0.0454706	0.0782103	0.937661	0.999946
AW554918	372.075	-0.0232438	0.063726	-0.364745	0.715301	0.999946
Clec18a	122.652	-0.188765	0.21257	-0.888015	0.374533	0.999946
Nat8f2	7.97665	-0.081684	0.340916	-0.239601	0.810639	0.999946
Piwil2	33.347	0.0697881	0.168403	0.41441	0.678574	0.999946
Vps8	1262.46	-0.0616585	0.0402704	-1.53111	0.125742	0.999946
Ddx19b	864.529	0.00504183	0.0508705	0.099111	0.92105	0.999946
Zfp7	187.34	0.0164115	0.0745422	0.220165	0.825743	0.999946
Cep350	2433.64	0.0486374	0.0675167	0.720377	0.471293	0.999946
Gabrb3	4671.03	-0.102478	0.0816684	-1.25481	0.209549	0.999946
Qsox1	532.592	-0.0165808	0.0666038	-0.248946	0.803403	0.999946
Ucp2	535.101	-0.0127238	0.104859	-0.121343	0.90342	0.999946
Inhca	13.3975	-0.109381	0.312938	-0.349531	0.726691	0.999946
Arhgap39	1403.45	-0.0620748	0.0620243	-1.00081	0.316917	0.999946
Acbd6	741.535	-0.0122749	0.0510087	-0.240643	0.809832	0.999946
Fcsk	370.825	0.0938819	0.0592915	1.5834	0.113331	0.999946
Stard9	1124.95	0.0386102	0.0699642	0.551857	0.581046	0.999946
Smyd5	793.416	-0.00587634	0.0570864	-0.102937	0.918013	0.999946
Lrrc24	129.102	-0.0811092	0.0879452	-0.92227	0.356388	0.999946
Ccar2	2052.28	-0.0690809	0.0360513	-1.91618	0.055342	0.999946
Foxn3	1504.11	0.170571	0.0643085	2.65239	0.00799236	0.999946
Akr1c14	31.4884	-0.225058	0.17619	-1.27736	0.201475	0.999946
Adra2a	445.355	0.0816588	0.111694	0.731093	0.464722	0.999946
Sfxn5	3886.04	0.0266357	0.0372747	0.714577	0.47487	0.999946
Vav3	512.261	0.0969559	0.0994638	0.974786	0.329667	0.999946
BC034090	309.42	0.0858812	0.0730093	1.1763	0.239473	0.999946
Emx1	75.5422	-0.340106	0.263301	-1.2917	0.196461	0.999946
Lrrc14	410.719	0.113441	0.0613147	1.85014	0.0642934	0.999946
Egr3	1663.06	-0.336224	0.23081	-1.45671	0.145196	0.999946
Sf3b3	1806.14	-0.0127085	0.0441687	-0.287726	0.773557	0.999946
Spr	543.983	0.0541449	0.0725457	0.746356	0.455452	0.999946
Fndc3c1	23.3678	0.152942	0.714008	0.214202	0.830389	0.999946
Fkbpl	135.415	0.0619266	0.0844539	0.733258	0.463401	0.999946
St18	342.419	0.0426264	0.127819	0.333491	0.738764	0.999946
Gadd45gip1	40.9425	0.181717	0.185459	0.97982	0.327175	0.999946
Mnd1	18.0746	0.32729	0.472583	0.692555	0.488589	0.999946
Rbm4b	695.481	-0.0184226	0.0664122	-0.277398	0.781475	0.999946
Recql4	53.4482	0.187174	0.14153	1.32251	0.186	0.999946
Mtss2	5190.56	0.00922065	0.032958	0.27977	0.779654	0.999946
Tmem131l	437.878	-0.0833802	0.0637628	-1.30766	0.190988	0.999946
Nrxn2	5920.41	0.00913866	0.0685799	0.133256	0.893991	0.999946
Exoc6b	2548.56	0.00859036	0.0512295	0.167684	0.866832	0.999946
Clcnka	0.703363	-0.246911	1.60209	-0.154118	0.877516	0.999946
Rpap2	348.593	0.0322878	0.0732374	0.440866	0.65931	0.999946
Npbwr1	41.2635	0.0108668	0.235636	0.0461166	0.963217	0.999946
Tlr13	34.6215	-0.0768322	0.165414	-0.464483	0.642302	0.999946
Asb13	1164.9	-0.00589851	0.0491828	-0.11993	0.904538	0.999946
Dysf	121.794	0.15153	0.133767	1.13279	0.257302	0.999946
Tubgcp5	809.163	-0.0800767	0.0592381	-1.35178	0.176447	0.999946
Atp7a	295.835	-0.0279179	0.0927433	-0.301023	0.763397	0.999946
Atp6v1h	3171.8	0.0267501	0.0474728	0.563482	0.573107	0.999946
Lpcat2b	0.681562	-0.531168	1.38182	-0.384397	0.700684	0.999946
Tasor2	1073.71	0.0287287	0.0710028	0.404613	0.685762	0.999946
Ephx4	269.287	-0.318461	0.230373	-1.38237	0.166858	0.999946
Tmem87a	744.456	-0.0272691	0.0451164	-0.604416	0.545567	0.999946
Alg3	132.69	-0.133078	0.0822944	-1.61709	0.105858	0.999946
Tcea1	1251.32	0.0189327	0.0345191	0.54847	0.583369	0.999946
Ppp1r16a	1051.78	0.0275288	0.0462171	0.595641	0.551415	0.999946
Tpsb2	1.09653	-0.519606	1.04923	-0.495225	0.620441	0.999946
Dnah8	26.7748	-0.0610287	0.214037	-0.285132	0.775543	0.999946
Foxh1	2.43638	0.967371	0.653522	1.48024	0.138809	0.999946
Mrpl15	468.825	-0.0506413	0.0488411	-1.03686	0.299801	0.999946
Pla2g4c	24.0539	0.279186	0.247409	1.12844	0.259136	0.999946
B3galt2	685.564	-0.198266	0.101742	-1.94872	0.0513289	0.999946
Kcnk10	304.079	0.0526519	0.0900758	0.584529	0.558865	0.999946
Ston1	94.0713	-0.106453	0.136552	-0.779579	0.435639	0.999946
Engase	191.113	-0.127191	0.072725	-1.74893	0.0803035	0.999946
Fgg	0.329296	1.7433	1.78184	0.978367	0.327893	0.999946
Cdk10	662.281	-0.0951688	0.0475647	-2.00083	0.0454108	0.999946
Klf9	3021.09	-0.050621	0.0673493	-0.751619	0.45228	0.999946
Ppargc1b	382.914	-0.00979057	0.110115	-0.0889123	0.929152	0.999946
Lgals3bp	365.021	-0.105385	0.0779062	-1.35271	0.176148	0.999946
Rbm46	9.99588	0.412144	0.33511	1.22988	0.218744	0.999946
Zfp267	722.414	0.0198968	0.0454097	0.438162	0.661269	0.999946
Pxk	1033.41	0.0423678	0.0637647	0.664439	0.506409	0.999946
Cfhr2	0.751384	-1.42194	1.2893	-1.10288	0.270079	0.999946
Map9	3207.47	-0.0420417	0.0572273	-0.734643	0.462557	0.999946
Mapkbp1	1372.73	-0.108227	0.0610983	-1.77136	0.0765003	0.999946
Ccp110	2570.29	0.0741938	0.0654431	1.13371	0.256915	0.999946
Zdhhc15	201.026	-0.0512134	0.0911882	-0.561623	0.574373	0.999946
Usp36	1096.01	-0.00869432	0.0538343	-0.161502	0.871698	0.999946
Gucy1a1	1986.66	0.0378637	0.0772911	0.489884	0.624216	0.999946
Chmp2a	1267.83	0.0386511	0.0358093	1.07936	0.280427	0.999946
Gde1	1986.11	0.0500118	0.0513968	0.973054	0.330526	0.999946
Parl	562.305	-0.0236542	0.0491241	-0.481519	0.630147	0.999946
Rbm34	504.556	-0.0132811	0.0560046	-0.237144	0.812545	0.999946
Vhl	675.48	0.138125	0.0524192	2.63501	0.00841343	0.999946
Ndufb7	898.612	0.0703853	0.0526592	1.33662	0.181347	0.999946
Brk1	1460.88	0.00719548	0.0655026	0.10985	0.912528	0.999946
Mga	2563.01	0.0246277	0.0702019	0.350812	0.725729	0.999946
Zswim5	374.304	0.131105	0.118459	1.10676	0.2684	0.999946
Trim36	245.631	0.119756	0.13652	0.877205	0.380375	0.999946
Aspm	16.1235	-0.0676	0.252058	-0.268193	0.788551	0.999946
Ppp3r1	6519.47	-0.0597343	0.10115	-0.590553	0.55482	0.999946
Tnks1bp1	1606.49	-0.11391	0.0759427	-1.49994	0.133629	0.999946
Jcad	1895.33	-0.0131041	0.157139	-0.083392	0.93354	0.999946
Zfp446	337.358	-0.0462034	0.100599	-0.459283	0.646031	0.999946
Fancd2os	3.11862	0.562902	0.556703	1.01114	0.311951	0.999946
Zbtb41	848.177	0.0429981	0.0595649	0.72187	0.470374	0.999946
Slc16a2	614.976	-0.06746	0.109474	-0.61622	0.537749	0.999946
Cdkl4	231.29	-0.244777	0.169628	-1.44302	0.149014	0.999946
Rnf225	18.8197	0.124901	0.216612	0.576612	0.564202	0.999946
Rfc3	121.475	-0.158482	0.0942281	-1.6819	0.0925891	0.999946
Zfp944	333.419	0.124383	0.0755301	1.6468	0.0995995	0.999946
Gria2	13347.9	-0.0921417	0.0963102	-0.956718	0.33871	0.999946
Coil	418.175	0.0293889	0.0530701	0.553775	0.579733	0.999946
Tesk2	102.133	-0.232436	0.116835	-1.98943	0.0466533	0.999946
Dnah17	56.3117	-0.191195	0.173269	-1.10345	0.26983	0.999946
Skic3	721.968	0.00729404	0.048413	0.150663	0.880242	0.999946
Kcnk1	851.617	-0.0113367	0.0596188	-0.190153	0.849189	0.999946
Neu4	213.793	0.127726	0.0791328	1.61407	0.106512	0.999946
Slc66a2	327.619	0.0532713	0.0543302	0.980509	0.326835	0.999946
Scaper	1330.37	-0.019905	0.0527019	-0.37769	0.705661	0.999946
Rxfp1	392.927	-0.443763	0.182869	-2.42667	0.0152382	0.999946
Pds5b	3254.95	-0.022984	0.0359961	-0.638512	0.52314	0.999946
Cpsf1	1286.15	-0.0237961	0.0488104	-0.487522	0.625888	0.999946
Fancd2	76.3935	-0.198596	0.22342	-0.888888	0.374063	0.999946
Cct2	3121.6	0.0205789	0.0400847	0.513384	0.607683	0.999946
Cd226	6.75041	0.0901931	0.407631	0.221262	0.824889	0.999946
Rpap1	481.572	-0.0199535	0.0635766	-0.31385	0.753635	0.999946
Ccdc17	51.7193	-0.00931605	0.1443	-0.0645603	0.948524	0.999946
Fgd5	281.104	0.132436	0.0985676	1.34361	0.179076	0.999946
Galnt17	1423.1	-0.0318994	0.0769363	-0.414621	0.678419	0.999946
Lyl1	23.2158	0.225576	0.208631	1.08122	0.279598	0.999946
Gpbp1l1	716.01	-0.0163101	0.0468614	-0.34805	0.727803	0.999946
Phka1	952.294	0.00716143	0.0841342	0.0851192	0.932167	0.999946
Myrfl	3.88107	0.311117	0.485074	0.64138	0.521276	0.999946
Ypel4	1353.39	-0.0208943	0.103928	-0.201045	0.840663	0.999946
4930590J08Rik	66.8038	-0.00358672	0.128035	-0.0280135	0.977651	0.999946
Poglut1	1160.81	0.0255371	0.0467721	0.54599	0.585073	0.999946
Farp2	209.365	-0.0707521	0.0835258	-0.847069	0.396957	0.999946
Zfp551	165.377	-0.0947959	0.095445	-0.993199	0.320613	0.999946
Zdhhc5	1339.29	-0.0219306	0.0437356	-0.501435	0.616065	0.999946
Ccdc174	628.551	-0.0404089	0.0460896	-0.876746	0.380624	0.999946
Hdlbp	5293.79	-0.0269439	0.0378439	-0.711975	0.47648	0.999946
Fstl5	957.18	-0.0953526	0.132117	-0.721725	0.470463	0.999946
Ctnnd1	204.342	0.0794001	0.0737551	1.07654	0.281687	0.999946
Meak7	213.83	0.0365036	0.0857015	0.425939	0.670153	0.999946
Ano7	23.5288	-0.369319	0.23368	-1.58044	0.114005	0.999946
Ccs	307.309	0.00886559	0.0649457	0.136508	0.89142	0.999946
Golim4	781.358	0.0551717	0.0819233	0.673455	0.500658	0.999946
Kctd7	363.37	0.112399	0.0575893	1.95173	0.0509707	0.999946
Tmed8	1825.7	0.038797	0.0565168	0.686468	0.492418	0.999946
Atp2c2	19.0115	0.229635	0.272206	0.843608	0.398889	0.999946
Scn11a	10.2685	-0.76893	0.383884	-2.00303	0.0451741	0.999946
Vav1	66.5344	0.127113	0.124192	1.02352	0.306062	0.999946
Ptgdr2	1.90152	0.124026	0.755168	0.164237	0.869545	0.999946
Tpst1	608.824	0.0426127	0.0469543	0.907535	0.364124	0.999946
Srsf2	1513.48	-0.0144217	0.0551056	-0.261711	0.793544	0.999946
Mks1	180.94	0.0126298	0.0912783	0.138366	0.889951	0.999946
Pomt2	603.851	-0.0310561	0.0560906	-0.553677	0.5798	0.999946
Tspan8	9.09547	0.0516529	0.331179	0.155967	0.876059	0.999946
Sik3	4257.48	0.00227396	0.0417579	0.0544558	0.956572	0.999946
Tmem63c	918.376	-0.0889272	0.0882196	-1.00802	0.313445	0.999946
Zbbx	27.4668	-0.0242984	0.205123	-0.118458	0.905705	0.999946
Exoc3	2512.42	-0.0104464	0.028103	-0.371719	0.710102	0.999946
Ino80	828.897	-0.0408424	0.0539703	-0.756757	0.449196	0.999946
Tspoap1	6552.76	-0.0245928	0.0678612	-0.362399	0.717054	0.999946
Cipc	1996.06	0.0592928	0.0413564	1.4337	0.151656	0.999946
Lrrc58	2135.33	0.0313841	0.0335873	0.934405	0.350095	0.999946
Mab21l4	1.89423	0.168479	0.741293	0.227276	0.820209	0.999946
Ogt	9611.32	-0.0311091	0.0882076	-0.35268	0.724328	0.999946
Scx	47.2387	0.0753498	0.151846	0.496226	0.619735	0.999946
Zfc3h1	2007.02	-0.033595	0.060991	-0.550818	0.581758	0.999946
Emid1	73.4328	0.207424	0.164903	1.25785	0.208445	0.999946
Ccnd3	339.302	0.0811745	0.0649719	1.24938	0.211527	0.999946
Irf2bpl	1333.24	0.0881752	0.0754363	1.16887	0.242456	0.999946
Faah	1234.59	-0.115546	0.121	-0.95492	0.339618	0.999946
Zbed5	157.771	0.0138588	0.0947339	0.146291	0.883691	0.999946
Rhbdd3	286.007	-0.0341452	0.0645007	-0.529377	0.596544	0.999946
Rnf43	81.7619	-0.0547958	0.185451	-0.295474	0.767632	0.999946
Tmem275	8.39611	0.426337	0.338867	1.25812	0.208347	0.999946
Nsf	18426.2	0.0104962	0.0512236	0.204909	0.837644	0.999946
Hsdl1	1111.99	0.0608772	0.0511497	1.19018	0.233977	0.999946
Chmp7	1821.09	0.0482977	0.0339234	1.42373	0.154525	0.999946
Lsm3	124.714	0.0417933	0.0975681	0.428349	0.668397	0.999946
R3hcc1	481.288	0.00552377	0.0559715	0.098689	0.921385	0.999946
Gas2l1	823.774	0.0665836	0.0581409	1.14521	0.252121	0.999946
Chchd4	589.727	-0.00928605	0.0489688	-0.189632	0.849598	0.999946
Loxl2	12.2301	0.192992	0.31243	0.617714	0.536764	0.999946
Polq	173.468	-0.0143456	0.111459	-0.128707	0.897589	0.999946
Rasl10a	121.49	-0.251837	0.277325	-0.908092	0.36383	0.999946
Efcab14	1472.82	0.0468055	0.0461453	1.01431	0.310437	0.999946
Mrps17	863.749	-0.0103491	0.0649721	-0.159286	0.873444	0.999946
Ankmy1	11.7499	0.526859	0.309561	1.70195	0.0887642	0.999946
Vps18	1025.67	-0.0335987	0.0500083	-0.671862	0.501671	0.999946
Atm	676.388	-0.00446767	0.06514	-0.0685857	0.945319	0.999946
Gpc1	1550.02	-0.0372964	0.0524245	-0.71143	0.476818	0.999946
Slc38a8	8.41136	-0.505017	0.457644	-1.10351	0.269804	0.999946
Rhov	188.965	0.0603324	0.116583	0.517508	0.604802	0.999946
Foxj1	433.459	0.180253	0.136584	1.31972	0.18693	0.999946
Usp54	1978.28	0.0155684	0.0662978	0.234825	0.814345	0.999946
Lrrc37	1.41606	-0.471418	0.945181	-0.498759	0.617949	0.999946
Golgb1	5227.07	-0.0182815	0.0327334	-0.558498	0.576505	0.999946
Hdac11	2351.44	0.0228601	0.0434857	0.525691	0.599103	0.999946
Plekhm1	679.387	0.00806838	0.0587722	0.137282	0.890808	0.999946
Slc25a37	733.28	0.0542585	0.0598732	0.906223	0.364818	0.999946
Senp6	1771.53	0.0184751	0.0316346	0.584013	0.559211	0.999946
Agpat1	1704.44	0.00154855	0.0347916	0.0445092	0.964499	0.999946
Arhgap27	334.916	0.0573616	0.0720288	0.796371	0.425817	0.999946
Flvcr2	37.817	0.186842	0.176711	1.05733	0.290361	0.999946
Exosc4	155.948	-0.0439618	0.0888182	-0.494964	0.620626	0.999946
Ints14	387.898	-0.0616397	0.0568003	-1.0852	0.277833	0.999946
Zdhhc14	489.655	-0.0102424	0.0953192	-0.107454	0.914429	0.999946
Batf	2.61602	-0.132484	0.621032	-0.213329	0.83107	0.999946
Setd5	3029.61	-0.0532987	0.0329477	-1.61768	0.105733	0.999946
Jdp2	595.071	-0.0137638	0.0734329	-0.187433	0.851321	0.999946
Thoc5	744.497	-0.0298929	0.0489408	-0.610796	0.541335	0.999946
Igsf9b	3533.92	-0.0310921	0.0879221	-0.353633	0.723614	0.999946
Dnajc17	147.368	-0.0481189	0.0865707	-0.555833	0.578325	0.999946
Evpl	447.386	0.0804306	0.0841906	0.95534	0.339406	0.999946
Nipsnap1	1236.46	-0.00518766	0.0455335	-0.113931	0.909293	0.999946
Nek9	1766.14	0.0101758	0.041622	0.244481	0.806858	0.999946
Traf3ip1	610.947	0.0894072	0.0420091	2.12828	0.0333138	0.999946
Fhod3	1293.21	-0.0773244	0.0589457	-1.31179	0.189591	0.999946
Med13	1692.64	0.00344361	0.0988756	0.0348277	0.972217	0.999946
Fam53c	1371.95	0.0427906	0.0389041	1.0999	0.271376	0.999946
Ccdc15	73.577	0.123929	0.110555	1.12097	0.262302	0.999946
Sdr42e1	162.664	0.0239078	0.106448	0.224595	0.822294	0.999946
Tmem132d	559.805	-0.206482	0.103712	-1.99092	0.0464897	0.999946
Kif4	24.7887	0.10882	0.207036	0.52561	0.599159	0.999946
Iqsec1	4790.04	0.0347714	0.0750747	0.463157	0.643252	0.999946
Trim59	424.744	0.0406788	0.127239	0.319705	0.749192	0.999946
Slc26a2	269.232	-0.0181818	0.0760547	-0.239062	0.811057	0.999946
Exosc1	232.304	-0.101074	0.0693951	-1.4565	0.145254	0.999946
Tmem132c	346.877	-0.0117389	0.0985604	-0.119103	0.905194	0.999946
Kctd9	609.077	0.185937	0.149117	1.24692	0.212426	0.999946
Brip1	5.85611	0.105756	0.430898	0.245433	0.806122	0.999946
Plcg2	105.292	0.0634894	0.0983269	0.645697	0.518476	0.999946
Zbed4	134.28	-0.0518034	0.0991345	-0.522557	0.601283	0.999946
Fam151b	85.2528	0.0466172	0.126259	0.36922	0.711964	0.999946
Ina	5114.62	0.0696425	0.0696872	0.999359	0.317621	0.999946
Wbp2	4615.68	-0.0457459	0.0419279	-1.09106	0.275246	0.999946
Cbl	2204.75	-0.0259377	0.0513902	-0.50472	0.613755	0.999946
Ube2f	839.997	0.0379134	0.0418721	0.905457	0.365223	0.999946
Gtf2h5	1072.38	-0.00812283	0.0502433	-0.16167	0.871566	0.999946
Smc4	247.976	0.0193025	0.0938519	0.20567	0.837049	0.999946
Ramp1	622.483	0.0416696	0.0677162	0.615356	0.53832	0.999946
Mtmr3	2263.88	-0.0229498	0.0286126	-0.802088	0.422502	0.999946
Cpne2	520.448	-0.026276	0.082407	-0.318856	0.749836	0.999946
Csta1	1.61237	0.572542	0.86901	0.658844	0.509996	0.999946
Tkfc	183.293	-0.110678	0.0863313	-1.28201	0.199838	0.999946
Tulp4	4137.76	0.0271302	0.036655	0.74015	0.459209	0.999946
Wdr5b	103.296	-0.231369	0.106989	-2.16255	0.0305757	0.999946
AI661453	12.0703	0.731695	0.320393	2.28374	0.0223866	0.999946
Barhl2	56.8373	0.00532053	0.191027	0.0278522	0.97778	0.999946
Ssu2	2.05534	-0.392456	0.693631	-0.565799	0.57153	0.999946
Cmip	3642.38	-0.0487533	0.0440431	-1.10695	0.268317	0.999946
Fbxo15	4.27358	-0.640356	0.465919	-1.37439	0.16932	0.999946
Lif	15.3786	-0.0022971	0.262035	-0.00876639	0.993006	0.999946
Spata6	145.851	0.137462	0.130548	1.05296	0.292359	0.999946
Kcnh5	369.259	-0.0237137	0.129574	-0.183013	0.854788	0.999946
Pja1	4998.29	0.02255	0.0382234	0.589951	0.555223	0.999946
Tbc1d10a	388.686	0.00767846	0.0629731	0.121932	0.902953	0.999946
Neurl1b	716.756	-0.0635125	0.152737	-0.415829	0.677535	0.999946
Pkd1l2	12.2524	-0.542118	0.339011	-1.59912	0.109795	0.999946
Parp14	111.117	-0.0288766	0.119916	-0.240807	0.809705	0.999946
Gcsh	875.277	0.0158747	0.0532342	0.298205	0.765547	0.999946
Myo15b	8.88741	-0.442709	0.522828	-0.84676	0.397129	0.999946
Zfp707	133.507	-0.0791785	0.0982942	-0.805526	0.420516	0.999946
Zxdc	516.061	0.0265006	0.0687987	0.385191	0.700096	0.999946
Cops8	1347.06	0.00916807	0.0348447	0.263112	0.792464	0.999946
Tmem30b	2.1319	-0.131873	0.760389	-0.173428	0.862315	0.999946
Gbp8	4.17913	-0.0509751	0.485728	-0.104946	0.916419	0.999946
Trmt5	208.423	-0.0755847	0.0687988	-1.09863	0.271928	0.999946
Cyb561a3	162.211	0.0168591	0.0908988	0.185471	0.85286	0.999946
Dhrs11	116.009	0.0769848	0.118963	0.647132	0.517546	0.999946
Gulo	13.0924	-0.258073	0.532614	-0.48454	0.628003	0.999946
Slc24a1	7.51115	-0.0626241	0.34511	-0.181461	0.856006	0.999946
Polr3b	462.023	-0.0354436	0.0592106	-0.598602	0.549438	0.999946
Uroc1	0.531194	-1.50438	1.51259	-0.994572	0.319944	0.999946
Eda2r	15.4454	-0.111919	0.359447	-0.311364	0.755524	0.999946
Ifit1	77.4971	0.135321	0.141835	0.954079	0.340043	0.999946
Six4	65.7035	0.25569	0.143731	1.77894	0.0752491	0.999946
Pkd2	1376.52	-0.094178	0.0715123	-1.31695	0.187856	0.999946
Scara3	418.254	-0.193944	0.156692	-1.23774	0.215813	0.999946
Dynlrb2	45.8186	-0.186301	0.170154	-1.0949	0.273562	0.999946
Caskin2	589.396	-0.0632713	0.074781	-0.846088	0.397503	0.999946
Rasd2	1361.1	0.0978779	0.128573	0.761261	0.446501	0.999946
Sec22a	275.264	0.0638424	0.0743573	0.858589	0.390567	0.999946
Diaph2	478.668	-0.064915	0.109852	-0.590931	0.554567	0.999946
Snx2	1440.01	0.0264631	0.0349549	0.757064	0.449012	0.999946
Uaca	348.931	0.0427291	0.0796432	0.536507	0.591608	0.999946
Gbx2	126.998	-0.175976	0.14618	-1.20383	0.228656	0.999946
Poglut3	170.085	0.0225835	0.0796931	0.283381	0.776885	0.999946
Edil3	3902.77	0.0148656	0.0733486	0.20267	0.839393	0.999946
4930556J24Rik	0.842034	-1.64202	1.41268	-1.16234	0.245097	0.999946
Pcnx4	1013.86	-0.0321931	0.0430888	-0.747134	0.454983	0.999946
Mad2l1bp	110.294	0.100499	0.0912594	1.10124	0.270792	0.999946
Hmgxb4	385.603	-0.0728637	0.0622641	-1.17024	0.241906	0.999946
Gjc1	85.3058	0.180315	0.124744	1.44548	0.148324	0.999946
Zfp395	369.188	-0.056563	0.077278	-0.731942	0.464204	0.999946
Ice1	3794.7	-0.0497162	0.048466	-1.0258	0.304988	0.999946
Hsd17b13	0.975713	-1.28595	1.13302	-1.13497	0.256387	0.999946
Fbxo16	148.276	-0.135496	0.102773	-1.31841	0.187367	0.999946
Scn10a	6.32257	-0.498431	0.464134	-1.07389	0.28287	0.999946
Zfp418	104.611	0.152836	0.102659	1.48877	0.136548	0.999946
Morc2a	1327.82	-0.0248929	0.0531638	-0.46823	0.63962	0.999946
Rsrc1	1439.46	0.0863043	0.056224	1.53501	0.124782	0.999946
Hdx	242.972	-0.152376	0.0872462	-1.7465	0.0807234	0.999946
Zswim2	1.13276	0.196065	1.01991	0.192238	0.847556	0.999946
Tex16	4.01764	-1.40323	0.541337	-2.59216	0.00953763	0.999946
Zfyve9	2565.31	-0.0169604	0.062043	-0.273365	0.784573	0.999946
Washc4	1357.73	0.0612497	0.0495037	1.23728	0.215984	0.999946
Ccpg1	34.2542	-0.0522198	0.196633	-0.265569	0.790571	0.999946
Atp5pd	2783.23	0.060654	0.0303669	1.99737	0.0457847	0.999946
Inpp5j	1877.02	0.164034	0.493059	0.332686	0.739371	0.999946
Ptpn13	657.145	-0.0717665	0.08282	-0.866536	0.386196	0.999946
Daam1	2172.37	0.0498473	0.0455392	1.0946	0.273691	0.999946
Tent4a	969.751	0.0399088	0.0460052	0.867486	0.385676	0.999946
Pla2g3	150.385	0.0652025	0.355444	0.183439	0.854453	0.999946
Exph5	233.44	-0.157083	0.138796	-1.13175	0.25774	0.999946
Hid1	1979.91	-0.0354887	0.0412639	-0.860043	0.389765	0.999946
Slc41a2	504.486	0.0282214	0.0583125	0.483969	0.628408	0.999946
Myo5a	13473.6	-0.0919504	0.0427006	-2.15337	0.0312893	0.999946
Ppp1r18	158.684	-0.0393408	0.101182	-0.388814	0.697414	0.999946
2700049A03Rik	231.415	-0.0195461	0.0786141	-0.248634	0.803644	0.999946
Mon2	2337.8	-0.0353371	0.0268414	-1.31651	0.188002	0.999946
Pof1b	10.2518	0.0290778	0.339867	0.0855562	0.931819	0.999946
Tut4	1106.28	0.0074694	0.0782479	0.0954582	0.923951	0.999946
Chst11	1285.92	-0.000928123	0.083967	-0.0110534	0.991181	0.999946
Ppm1h	1669.55	-0.0549743	0.0532218	-1.03293	0.301638	0.999946
Pik3ip1	638.774	-0.0900212	0.0606563	-1.48412	0.137777	0.999946
Ssh3	1101.09	-0.098445	0.0868145	-1.13397	0.256808	0.999946
Mtrr	287.118	0.0648372	0.0691641	0.93744	0.348532	0.999946
Rxylt1	498.002	0.0478246	0.0543937	0.879231	0.379276	0.999946
Gpatch8	2704.74	-0.0243099	0.0706967	-0.343862	0.73095	0.999946
Ly6d	1.13361	0.211608	0.985598	0.2147	0.830001	0.999946
Zyg11b	5593.69	-0.0626735	0.0313057	-2.00198	0.0452865	0.999946
Setmar	79.2618	0.018641	0.124806	0.149359	0.88127	0.999946
Tiparp	537.614	0.0153839	0.0847691	0.18148	0.855991	0.999946
Cd300ld	1.85865	-1.58624	0.851147	-1.86365	0.0623709	0.999946
Zyg11a	0.38368	0.218235	1.79384	0.121658	0.90317	0.999946
Ankrd12	3622.84	0.0174906	0.0392826	0.445249	0.65614	0.999946
Lrrn1	1711.94	0.0478938	0.0762085	0.628457	0.529704	0.999946
Cd300a	27.1886	0.100833	0.212406	0.474721	0.634986	0.999946
Ythdc2	1020.73	0.00601765	0.0468129	0.128547	0.897716	0.999946
Cacna1a	2820.85	-0.070392	0.0421086	-1.67168	0.0945876	0.999946
Tmem109	620.053	-0.00300774	0.066959	-0.0449191	0.964172	0.999946
Galp	0.53636	-1.38893	1.38	-1.00647	0.314191	0.999946
Bmp2k	430.97	0.0438443	0.0785121	0.55844	0.576544	0.999946
Itga2b	84.2434	0.0851838	0.105892	0.804444	0.421141	0.999946
Xpot	2227.17	-0.0120194	0.0276494	-0.434709	0.663774	0.999946
Pbx2	972.55	0.0899	0.0448941	2.00249	0.0452323	0.999946
Tdg	499.761	-0.0999803	0.061487	-1.62604	0.103942	0.999946
Dbn1	4083.59	-0.049836	0.0793204	-0.628288	0.529815	0.999946
Rnps1	2087.34	0.00294366	0.0398793	0.0738143	0.941158	0.999946
Ppp1r1c	5.78687	0.0918106	0.592202	0.155033	0.876796	0.999946
Sema3f	309.621	0.11408	0.0970515	1.17546	0.239812	0.999946
Fam171a2	787.992	-0.0263401	0.0722873	-0.364381	0.715573	0.999946
Prr7	179.993	0.0407462	0.163623	0.249024	0.803342	0.999946
Fras1	860.811	0.189679	0.120154	1.57863	0.11442	0.999946
Ccdc202	0.695374	-0.556871	1.27689	-0.436115	0.662753	0.999946
Neurod1	145.102	-0.136249	0.149127	-0.913644	0.360904	0.999946
Dnai2	124.631	0.0178647	0.157845	0.113179	0.909889	0.999946
Gns	2232.68	0.0177588	0.0297892	0.596147	0.551077	0.999946
Grn	853.523	-0.0171353	0.0464251	-0.369096	0.712056	0.999946
Ppp1r21	1628.46	0.00682035	0.0461066	0.147926	0.882401	0.999946
Ttyh2	1033.8	0.0914872	0.106975	0.85522	0.392429	0.999946
Tmx4	8803.57	0.0109282	0.0500065	0.218536	0.827011	0.999946
Cnot6l	1170.05	-0.019172	0.0727651	-0.263477	0.792183	0.999946
Mrps10	487.056	0.0308007	0.0571991	0.538482	0.590244	0.999946
Adgrb1	7394.65	-0.0491285	0.103193	-0.476085	0.634014	0.999946
Dgkh	1913.04	-0.152181	0.110357	-1.37899	0.167899	0.999946
Pabpc5	32.461	-0.13028	0.218661	-0.595808	0.551304	0.999946
Nostrin	92.6063	0.345032	0.204575	1.68658	0.0916851	0.999946
Mfrp	75.7652	0.00398045	0.432444	0.00920455	0.992656	0.999946
Nagk	574.437	0.00955902	0.0747842	0.127821	0.89829	0.999946
Sirt6	256.946	-0.0586693	0.0832203	-0.704987	0.480818	0.999946
Mast4	2038.48	0.0322495	0.0488005	0.660843	0.508713	0.999946
Pcdh11x	695.668	-0.048858	0.0744234	-0.656487	0.511511	0.999946
Tmub2	1024.27	-0.0666189	0.045958	-1.44956	0.147181	0.999946
Tle6	68.6687	-0.368086	0.160903	-2.28763	0.0221593	0.999946
Map4k5	1049.41	0.0738215	0.0491916	1.50069	0.133435	0.999946
Glis1	22.6325	0.186328	0.227513	0.81898	0.412798	0.999946
Dusp5	220.142	-0.262016	0.229356	-1.1424	0.253288	0.999946
Asb16	132.566	-0.00385307	0.107975	-0.0356849	0.971534	0.999946
Tle2	582.656	-0.0745463	0.0722713	-1.03148	0.302316	0.999946
Hrob	19.3105	-0.0908999	0.241143	-0.376954	0.706208	0.999946
Dsg1c	23.56	0.413071	0.407301	1.01417	0.310503	0.999946
Vax2	1.27726	-0.255801	0.905812	-0.282399	0.777638	0.999946
B3galt1	1067.37	0.0400802	0.0629562	0.636635	0.524363	0.999946
Gna11	1989.57	0.0121064	0.0380039	0.318557	0.750062	0.999946
Dio1	0.686566	-0.755458	1.25409	-0.602393	0.546912	0.999946
Gpsm3	28.4936	0.11245	0.216305	0.519866	0.603157	0.999946
Rab24	165.266	-0.0796723	0.0812781	-0.980243	0.326966	0.999946
Gna15	36.4124	0.125213	0.215145	0.581995	0.56057	0.999946
G6pc3	766.838	0.0292599	0.0553199	0.528922	0.596859	0.999946
Ccdc122	37.3798	0.139769	0.178991	0.780872	0.434878	0.999946
Cpne7	1950.91	0.0608598	0.101495	0.599634	0.54875	0.999946
Unc13a	7226.14	-0.0588338	0.0860935	-0.683371	0.494373	0.999946
Zfp661	177.994	-0.116691	0.08419	-1.38605	0.165733	0.999946
Sos2	1115.94	0.00616268	0.0429413	0.143514	0.885884	0.999946
Colgalt1	754.444	-0.0771686	0.0516217	-1.49489	0.134944	0.999946
Scn7a	272.768	-0.11671	0.146268	-0.797919	0.424918	0.999946
Grip1	591.162	-0.0194214	0.117545	-0.165224	0.868767	0.999946
Celf5	3025.09	-0.129443	0.114234	-1.13314	0.257157	0.999946
Cpsf7	1811.89	-0.0369778	0.0479529	-0.771129	0.440631	0.999946
Nrip3	4283.21	0.00496024	0.261029	0.0190026	0.984839	0.999946
Nup54	429.545	0.0212667	0.0609929	0.348675	0.727333	0.999946
Nxnl1	2.16744	0.638434	0.702511	0.908789	0.363462	0.999946
Tet3	1440.15	0.0117588	0.0967445	0.121545	0.903259	0.999946
Tespa1	9.29716	0.192062	0.349511	0.549516	0.582651	0.999946
Gnat1	1.09405	-0.52834	0.96936	-0.54504	0.585726	0.999946
Larp6	667.71	0.0734486	0.0892854	0.822628	0.41072	0.999946
Art3	63.5888	0.0692625	0.207829	0.333268	0.738932	0.999946
Plvap	151.976	0.016721	0.0814764	0.205225	0.837396	0.999946
Ttc21b	459.713	-0.0224821	0.0606456	-0.370712	0.710852	0.999946
Tmem127	2538.59	0.023827	0.0323947	0.735523	0.462021	0.999946
Acot11	815.224	-0.00380559	0.068027	-0.0559424	0.955388	0.999946
Mfsd12	275.044	0.0234302	0.075584	0.30999	0.756569	0.999946
Cxcl10	4.88688	0.903394	0.623851	1.44809	0.147591	0.999946
Atosa	931.031	-0.249933	0.107919	-2.31594	0.0205615	0.999946
Ano8	1207.99	0.0237759	0.0536167	0.443442	0.657446	0.999946
Ankrd27	814.758	0.0180631	0.066541	0.271458	0.786039	0.999946
Myl12b	84.4486	-0.0103654	0.137338	-0.0754737	0.939838	0.999946
Fam151a	1.28496	0.386505	0.930812	0.415234	0.67797	0.999946
Gipc3	18.2188	-0.169394	0.30877	-0.548609	0.583274	0.999946
Nudt19	625.968	0.00664292	0.0541331	0.122714	0.902333	0.999946
Mrpl34	233.972	0.0171673	0.0716876	0.239473	0.810739	0.999946
Tbxa2r	8.82821	-0.302556	0.327978	-0.92249	0.356273	0.999946
Lrr1	0.526896	0.218668	1.4183	0.154175	0.877471	0.999946
Cactin	553.142	0.120191	0.0461094	2.60665	0.00914316	0.999946
Sncb	6416.69	0.0136358	0.0539368	0.252811	0.800414	0.999946
Rps29	1738.22	-0.00709739	0.0379667	-0.186937	0.85171	0.999946
Cog3	836.183	-0.00835917	0.0485808	-0.172067	0.863385	0.999946
Filip1	265.678	0.285185	0.284192	1.0035	0.315622	0.999946
Pip5k1c	5686.28	-0.0866286	0.0833838	-1.03891	0.298845	0.999946
Cobll1	368.906	0.0356021	0.072126	0.49361	0.621582	0.999946
Ncaph	19.0872	0.210734	0.243442	0.865645	0.386685	0.999946
Sidt2	1512.55	-0.0486288	0.0517373	-0.939917	0.34726	0.999946
Pygo1	1435.65	-0.0366143	0.0516511	-0.708878	0.4784	0.999946
Ushbp1	115.998	-0.215107	0.120044	-1.7919	0.0731484	0.999946
Mdga2	1376.18	0.0404681	0.0426753	0.948279	0.342987	0.999946
Tjp3	25.3297	0.297584	0.264258	1.12611	0.260119	0.999946
Cdhr2	43.3254	-0.219646	0.205052	-1.07117	0.284092	0.999946
Ttc22	23.6236	0.15928	0.195021	0.816732	0.414082	0.999946
Ly6g6f	23.0502	0.103169	0.226935	0.454618	0.649384	0.999946
Dhcr24	1963.57	0.0727434	0.0454888	1.59915	0.109787	0.999946
Rnf44	2137.63	-0.0488058	0.0711821	-0.685647	0.492936	0.999946
Rtkn	285.137	-0.0219384	0.094914	-0.23114	0.817206	0.999946
Dhx8	917.582	-0.0111625	0.0575381	-0.194002	0.846174	0.999946
Mrpl54	188.64	0.0591711	0.0839736	0.704639	0.481035	0.999946
Arl4d	319.349	0.0964829	0.118458	0.814492	0.415363	0.999946
Synrg	2194.85	-0.0642718	0.026623	-2.41415	0.0157721	0.999946
Tmem106a	31.5935	-0.124605	0.182834	-0.681519	0.495543	0.999946
Zfr2	1392.94	0.00554584	0.0543513	0.102037	0.918727	0.999946
Cog7	1017.35	-0.0132222	0.0389415	-0.33954	0.734203	0.999946
Cebpa	121.846	0.160879	0.100258	1.60466	0.10857	0.999946
Atcay	4081.34	-0.00906678	0.0398729	-0.227392	0.820119	0.999946
Rubcnl	26.5843	-0.244987	0.253165	-0.967697	0.333196	0.999946
Lbx2	2.91208	-0.145194	0.545153	-0.266336	0.789981	0.999946
Dop1a	1893.92	-0.0398846	0.0594162	-0.671275	0.502045	0.999946
Dapk3	415.377	0.0473318	0.067757	0.698552	0.484832	0.999946
Parm1	1819.9	-0.110101	0.0950268	-1.15863	0.246607	0.999946
Hrh2	287.859	-0.0745328	0.133979	-0.556303	0.578004	0.999946
Otoa	4.39925	0.216018	0.445871	0.484486	0.628041	0.999946
Vat1	2347.51	-0.00181587	0.103648	-0.0175196	0.986022	0.999946
Eef2	24317.1	0.0750155	0.0363244	2.06515	0.0389087	0.999946
Htr2a	433.148	-0.0334053	0.0940233	-0.355287	0.722374	0.999946
Foxn2	343.344	0.107066	0.0659647	1.62308	0.104573	0.999946
Dpp4	87.1163	-0.218734	0.188062	-1.1631	0.24479	0.999946
Igsf6	41.824	0.00220434	0.152964	0.0144108	0.988502	0.999946
Rundc1	783.115	0.0217856	0.0500785	0.435029	0.663541	0.999946
Zbtb7a	2769.26	0.008642	0.0450639	0.191772	0.847921	0.999946
Epgn	1.18939	-0.233758	1.06365	-0.219769	0.826051	0.999946
Baz1a	80.7896	0.30818	0.274233	1.12379	0.261103	0.999946
Ncapd3	636.835	-0.000526448	0.0531156	-0.00991136	0.992092	0.999946
Map2k2	1162.1	0.0100726	0.056983	0.176766	0.859693	0.999946
C8a	0.967363	0.266128	1.01563	0.262032	0.793296	0.999946
Nek11	40.3243	-0.0270893	0.181814	-0.148995	0.881558	0.999946
Tbr1	773.389	-0.43359	0.364554	-1.18937	0.234293	0.999946
Creb3l3	10.1141	0.116947	0.30437	0.384224	0.700812	0.999946
Ccl5	2.79831	-0.98488	0.628288	-1.56756	0.116983	0.999946
Zc3h12b	531.833	-0.0626839	0.0541499	-1.1576	0.247028	0.999946
Kri1	331.417	-0.0538947	0.0816884	-0.659759	0.509409	0.999946
Anapc13	308.725	0.104336	0.0608386	1.71497	0.0863516	0.999946
Rrp12	961.499	0.00444849	0.0449264	0.0990172	0.921125	0.999946
Dhx57	1006.7	-0.0234322	0.0389888	-0.601	0.54784	0.999946
Mgat4d	0.310679	0.213304	1.61341	0.132208	0.89482	0.999946
Zc4h2	328.29	0.0524667	0.0727975	0.720721	0.471081	0.999946
Eef2k	766.356	-0.0580368	0.0710959	-0.816317	0.414319	0.999946
Xkr6	115.255	0.0401661	0.0985007	0.407774	0.683439	0.999946
Oma1	144.306	-0.0900369	0.0899379	-1.0011	0.316778	0.999946
Mtmr9	1598.03	0.0139482	0.0478192	0.291686	0.770527	0.999946
1700020L24Rik	6.67091	0.382588	0.388537	0.984687	0.324778	0.999946
Becn1	1145.65	-0.0189937	0.0361901	-0.52483	0.599702	0.999946
Secisbp2l	3381.76	0.0067942	0.0438069	0.155095	0.876747	0.999946
Fam167a	139.212	0.110469	0.129543	0.852762	0.393792	0.999946
Eva1a	151.156	0.0136964	0.115933	0.118141	0.905956	0.999946
Egln3	173.896	0.113792	0.269849	0.421687	0.673254	0.999946
Dcbld2	693.425	0.0626001	0.0559209	1.11944	0.262952	0.999946
Shc4	189.156	-0.197545	0.088241	-2.2387	0.0251755	0.999946
Wnk4	134.422	0.184944	0.189921	0.973798	0.330157	0.999946
Neil2	87.4268	-0.127116	0.147277	-0.863109	0.388078	0.999946
Gcfc2	160.822	0.0283134	0.0825298	0.343069	0.731546	0.999946
Dnai4	443.993	-0.0736302	0.0767292	-0.959611	0.337251	0.999946
Brinp3	608.665	-0.0755247	0.0597941	-1.26308	0.206561	0.999946
Arhgap5	3928.13	-0.0418122	0.0399093	-1.04768	0.294786	0.999946
Secisbp2	509.139	-0.0429878	0.0604527	-0.711099	0.477023	0.999946
Nubpl	118.971	0.0565515	0.0946407	0.597539	0.550148	0.999946
Eif2s3x	1363.06	0.00468597	0.0390119	0.120116	0.904391	0.999946
Elmod2	612.245	0.0252816	0.0746733	0.338563	0.734939	0.999946
Ap2b1	7573.64	-0.0260934	0.0450604	-0.579076	0.562538	0.999946
Mitf	233.255	-0.0189718	0.18143	-0.104568	0.916719	0.999946
Ints6	738.029	0.0482638	0.0792719	0.608838	0.542632	0.999946
Zc3h12c	571.604	0.0299039	0.0929137	0.321846	0.747569	0.999946
Kcne3	2.04579	-0.316757	0.656061	-0.482817	0.629226	0.999946
Tanc1	1272.31	-0.025969	0.105068	-0.247162	0.804783	0.999946
1110059E24Rik	232.773	-0.0723179	0.0647328	-1.11718	0.263919	0.999946
Plekhh3	198.151	-0.0494273	0.0786351	-0.628566	0.529633	0.999946
Ccdc186	1591.68	0.00150315	0.0547993	0.0274301	0.978117	0.999946
Ppp1r32	53.0046	-0.165644	0.208271	-0.795327	0.426423	0.999946
Heatr5a	523.221	0.206614	0.108605	1.90243	0.0571149	0.999946
Slc24a5	93.0419	-0.230382	0.103328	-2.22962	0.0257724	0.999946
Fam124a	431.174	-0.114334	0.0836877	-1.3662	0.171877	0.999946
Nkx6-1	24.7395	0.437989	0.396546	1.10451	0.269372	0.999946
Ano4	611.287	0.1097	0.122454	0.89584	0.370338	0.999946
Rfpl4	0.668384	1.59867	1.13763	1.40526	0.159944	0.999946
Tubg1	636.552	0.0364445	0.0544107	0.669804	0.502983	0.999946
Arl6ip5	1420.1	0.0342652	0.0359988	0.951842	0.341177	0.999946
Chrnb4	105.048	-0.16146	0.248724	-0.649154	0.516239	0.999946
Pramel17	0.336817	0.211172	1.83606	0.115013	0.908434	0.999946
Lars2	1660.66	-0.0414742	0.109087	-0.380195	0.703801	0.999946
Epn1	4967.66	-0.02447	0.0612673	-0.399397	0.689601	0.999946
Sppl2b	633.935	-0.0106716	0.0779901	-0.136832	0.891163	0.999946
Slfn8	25.7899	0.13031	0.212372	0.613592	0.539485	0.999946
Xrra1	26.0864	0.0278186	0.197581	0.140796	0.888031	0.999946
Leprot	423.884	0.0467204	0.0620879	0.752488	0.451757	0.999946
Lsm7	342.591	-0.055084	0.057977	-0.9501	0.342062	0.999946
Rims4	1696.73	-0.106218	0.0693359	-1.53193	0.12554	0.999946
Spcs2	1619.79	0.0201983	0.0373972	0.540103	0.589126	0.999946
Ccdc106	173.528	-0.0495646	0.0877173	-0.565049	0.57204	0.999946
Pdk3	494.544	-0.0486799	0.0708037	-0.687533	0.491747	0.999946
Abraxas1	119.127	0.121737	0.115754	1.05168	0.292944	0.999946
Trim13	184.959	0.046648	0.0930117	0.501528	0.615999	0.999946
Scai	1661.39	-0.0483442	0.0861462	-0.561188	0.574669	0.999946
Lcat	317.833	-0.0378775	0.139854	-0.270835	0.786518	0.999946
Kcnk15	12.395	-0.0958624	1.2266	-0.0781527	0.937707	0.999946
Neu3	80.9497	-0.0645142	0.105436	-0.611882	0.540616	0.999946
Oaz1	3140.44	0.0350809	0.0327169	1.07225	0.283606	0.999946
Eogt	552.752	-0.0451849	0.0548355	-0.824008	0.409935	0.999946
Pcyt1b	1085.81	0.0482018	0.0765282	0.629857	0.528788	0.999946
Hectd1	3996.55	-0.0292021	0.0410765	-0.710921	0.477133	0.999946
Tut7	1279.51	-0.0352852	0.0587776	-0.600317	0.548295	0.999946
Abi3bp	313.696	0.634637	0.659176	0.962773	0.335661	0.999946
Amh	26.8281	0.270905	0.281895	0.961015	0.336545	0.999946
Helq	434.153	0.0267378	0.0716069	0.373396	0.708853	0.999946
Pkig	687.493	-0.0254183	0.13292	-0.191231	0.848345	0.999946
Impg2	45.3665	0.13564	0.166871	0.812844	0.416308	0.999946
Hpse	20.153	-0.105845	0.420303	-0.251829	0.801173	0.999946
Tpbg	163.828	0.232844	0.17546	1.32705	0.184493	0.999946
Raver2	417.634	-0.0456079	0.213077	-0.214044	0.830513	0.999946
Arx	241.487	-0.111252	0.347074	-0.320542	0.748557	0.999946
Plekhj1	330.645	0.0639131	0.0745411	0.85742	0.391213	0.999946
Ssc5d	104.786	-0.101319	0.282057	-0.359214	0.719435	0.999946
Adrb1	301.09	-0.0633982	0.198294	-0.319718	0.749182	0.999946
Vps13c	3795.55	-0.0319138	0.0532317	-0.599526	0.548822	0.999946
Nat14	811.82	0.0148837	0.0789228	0.188586	0.850418	0.999946
G2e3	384.507	0.0276217	0.0735274	0.375665	0.707166	0.999946
Wdr38	11.1109	0.263733	0.306776	0.859691	0.38996	0.999946
Sgcg	9.39982	-0.326608	0.426965	-0.764953	0.4443	0.999946
Cops4	1304.95	0.0392529	0.0481508	0.815207	0.414954	0.999946
Klhl35	26.1772	0.127729	0.251221	0.508432	0.61115	0.999946
Mid1	108.586	0.495285	0.28679	1.727	0.0841683	0.999946
Ror1	29.3765	-0.288657	0.229526	-1.25762	0.208529	0.999946
Gnptab	1710.34	0.0206717	0.0456891	0.452444	0.650949	0.999946
Gdpd5	610.706	0.088322	0.276694	0.319204	0.749572	0.999946
Sec31a	2253.48	-0.0164098	0.0306216	-0.535888	0.592036	0.999946
Fbxo33	1053.43	-0.0350607	0.0690428	-0.507811	0.611586	0.999946
Uchl4	2.55705	1.07184	0.630568	1.6998	0.0891684	0.999946
Lzts2	1027.23	0.113245	0.0612002	1.85041	0.0642546	0.999946
Nup37	71.9311	-0.03302	0.168674	-0.195762	0.844796	0.999946
Ccl12	4.51097	0.135575	0.481286	0.281693	0.778179	0.999946
Uvrag	600.172	-0.111737	0.0559418	-1.99739	0.0457833	0.999946
Kcnh4	176.178	0.0669898	0.180167	0.371821	0.710026	0.999946
Nfkbiz	110.788	0.0687198	0.119989	0.572717	0.566836	0.999946
Pdzrn3	393.552	-0.220477	0.218867	-1.00736	0.313763	0.999946
Parpbp	7.46786	0.0986979	0.373624	0.264164	0.791654	0.999946
Rmi1	257.592	0.0229639	0.0709973	0.323447	0.746357	0.999946
Gm49322	33.1877	0.234433	0.220945	1.06105	0.288669	0.999946
Ssx9	2.41361	0.405011	0.736715	0.549753	0.582489	0.999946
1810055G02Rik	292.827	0.0792848	0.0640579	1.23771	0.215825	0.999946
Ccl7	2.0802	0.709889	0.769165	0.922936	0.356041	0.999946
Hacd2	515.582	-0.00800911	0.060437	-0.13252	0.894573	0.999946
Shq1	138.599	-0.0169992	0.0958969	-0.177265	0.8593	0.999946
Pcsk7	514.138	0.0363714	0.057059	0.637435	0.523841	0.999946
Pmch	130.293	0.377583	0.223919	1.68625	0.0917471	0.999946
Ccl2	1.33313	1.28939	0.877782	1.46891	0.141856	0.999946
Brsk1	3633.01	0.0485913	0.0761514	0.638089	0.523416	0.999946
Dennd1a	1311.86	-0.0408598	0.0367576	-1.1116	0.266309	0.999946
Cfap53	30.6061	-0.163473	0.18949	-0.862701	0.388302	0.999946
Klf16	461.099	0.0913844	0.168758	0.541511	0.588155	0.999946
Oser1	229.421	0.0559573	0.0736305	0.759975	0.44727	0.999946
Emsy	1641.03	-0.00953809	0.075289	-0.126686	0.899189	0.999946
Crb2	145.61	-0.240552	0.174104	-1.38165	0.167079	0.999946
Kank4	354.387	0.271956	0.174343	1.55989	0.118786	0.999946
Tmem98	195.917	0.178957	0.118278	1.51303	0.130272	0.999946
Ptprh	30.914	-0.459701	0.238356	-1.92863	0.0537765	0.999946
Sstr1	207.706	-0.0213312	0.108883	-0.195908	0.844682	0.999946
Abca17	24.3142	0.249297	0.23502	1.06075	0.288805	0.999946
Rabgap1	2254.57	-0.0247239	0.0303978	-0.813345	0.41602	0.999946
Haus8	229.476	0.118401	0.0825865	1.43365	0.151671	0.999946
Myo1d	478.677	0.192062	0.110698	1.73501	0.0827394	0.999946
Thyn1	802.327	0.00280857	0.0502152	0.0559306	0.955397	0.999946
Ccr3	0.57767	-0.92858	1.41531	-0.656098	0.511761	0.999946
Foxa1	44.522	0.370168	0.287615	1.28703	0.198085	0.999946
Fignl1	16.271	-0.0811118	0.246186	-0.329473	0.741798	0.999946
Prdm8	133.707	-0.186728	0.217792	-0.857368	0.391242	0.999946
Tnni3	31.5285	0.0240472	0.207782	0.115732	0.907865	0.999946
Stab2	34.643	0.189181	0.183614	1.03031	0.302863	0.999946
Rcbtb1	1354.54	-0.00519151	0.0584767	-0.0887791	0.929257	0.999946
Slc25a21	19.2409	0.030716	0.28398	0.108163	0.913867	0.999946
Galm	53.3978	0.0158719	0.142979	0.111009	0.911609	0.999946
Tab3	630.334	-0.0901255	0.0582484	-1.54726	0.1218	0.999946
Mbd3	1372.91	0.0846769	0.0438379	1.93159	0.0534102	0.999946
Plk5	252.468	-0.032102	0.107069	-0.299826	0.76431	0.999946
Tgfbi	98.2675	0.115633	0.17323	0.667511	0.504446	0.999946
Tstd2	228.244	-0.0460197	0.0825097	-0.557749	0.577016	0.999946
Cdcp1	22.6049	-0.529094	0.225823	-2.34296	0.0191315	0.999946
Reep6	142.308	0.0278694	0.0974628	0.285949	0.774917	0.999946
Cox18	215.992	0.0456381	0.0702088	0.650035	0.51567	0.999946
Slc12a8	41.7394	0.111286	0.189356	0.587711	0.556726	0.999946
Fbxl21	159.369	-0.176534	0.103828	-1.70026	0.0890829	0.999946
Ntng2	252.941	0.00461	0.137894	0.0334314	0.973331	0.999946
Tdrd7	922.444	0.0191494	0.0389324	0.491862	0.622817	0.999946
Gnptg	1089.52	-0.000734429	0.0511939	-0.014346	0.988554	0.999946
Npffr2	18.8528	-0.152891	0.645225	-0.236957	0.81269	0.999946
Prdm4	571.219	0.0671268	0.051286	1.30887	0.190577	0.999946
Eif1	5179.17	0.0817216	0.0376239	2.17207	0.0298507	0.999946
Ccdc180	117.124	-0.178217	0.195083	-0.913547	0.360955	0.999946
Gc	0.849596	1.37442	1.09639	1.25359	0.209992	0.999946
Leng8	5744.14	-0.127716	0.0888459	-1.4375	0.150576	0.999946
Capn5	969.698	-0.0437485	0.0872685	-0.501309	0.616154	0.999946
Igfbpl1	46.9863	-0.0226075	0.278003	-0.0813209	0.935187	0.999946
Krt17	4.56531	0.13679	0.454014	0.30129	0.763194	0.999946
Mpv17l2	160.866	0.0409696	0.0968585	0.422985	0.672307	0.999946
Wdr20rt	0.621552	0.146237	1.1607	0.125991	0.899739	0.999946
Aldh1b1	136.094	-0.0695627	0.120337	-0.578067	0.563219	0.999946
Pcdh17	3799.55	-0.0186157	0.0507552	-0.366773	0.713788	0.999946
Ankrd11	6002.17	0.0478604	0.0427412	1.11977	0.262811	0.999946
Dcaf10	464.031	0.117153	0.0662604	1.76807	0.0770496	0.999946
Utp6	1053.04	-0.00198317	0.0422832	-0.0469021	0.962591	0.999946
L3mbtl1	457.316	-0.0838749	0.0973118	-0.861919	0.388732	0.999946
Iqcg	151.513	-0.212842	0.124159	-1.71426	0.0864802	0.999946
Kcnh8	54.0503	0.215067	0.183577	1.17154	0.241383	0.999946
Gdpd4	18.8728	-1.18365	1.51891	-0.779277	0.435817	0.999946
Tsen34	833.411	0.0714371	0.0686927	1.03995	0.298362	0.999946
Krt33a	0.564885	1.9797	1.18301	1.67345	0.0942385	0.999946
Chrna5	50.3283	-0.107061	0.289787	-0.369448	0.711794	0.999946
Fam174c	52.7173	-0.230629	0.139567	-1.65246	0.0984411	0.999946
Mboat7	3211.15	0.0318051	0.0555196	0.572862	0.566738	0.999946
Prpf39	1429.4	0.0695545	0.0689411	1.0089	0.313024	0.999946
Trmt10b	365.829	-0.0617849	0.0550759	-1.12181	0.261941	0.999946
Ky	85.3859	0.177261	0.115938	1.52892	0.126283	0.999946
Togaram1	1400.16	-0.0467158	0.0465374	-1.00383	0.31546	0.999946
Frmpd1	389.49	0.0893706	0.065011	1.3747	0.169224	0.999946
Ric8b	1396.59	0.0910034	0.0423949	2.14656	0.031828	0.999946
Midn	1093.1	-0.116971	0.0957397	-1.22176	0.2218	0.999946
Rsf1	1800.7	-0.0318521	0.0578007	-0.551069	0.581587	0.999946
Or4e2	0.379132	-0.612656	1.56913	-0.390444	0.696208	0.999946
Rubcn	2164.53	-0.0263252	0.0349815	-0.752545	0.451724	0.999946
Cnot3	904.262	-0.0526756	0.0730083	-0.721502	0.470601	0.999946
Grhpr	458.31	0.00931831	0.0937149	0.0994326	0.920795	0.999946
Cbarp	5840.76	0.0151661	0.0493989	0.307013	0.758834	0.999946
Aamdc	333.361	0.112781	0.0779624	1.4466	0.148008	0.999946
Zcchc7	1485.15	-0.0621401	0.0530737	-1.17083	0.241669	0.999946
Lrfn5	1395.28	-0.0537873	0.0889688	-0.604563	0.545469	0.999946
Gtf3c4	1309.84	-0.00560092	0.0396986	-0.141086	0.887802	0.999946
Zswim4	404.988	-0.0214238	0.0659108	-0.325042	0.745149	0.999946
Sbno2	458.497	-0.0787034	0.0717214	-1.09735	0.272489	0.999946
Ndufa3	884.299	-0.0335085	0.0470172	-0.712685	0.476041	0.999946
Tnfsf9	10.0534	0.539705	0.318452	1.69478	0.0901173	0.999946
Kcnc2	2381.82	-0.00482172	0.0413887	-0.116499	0.907257	0.999946
Melk	10.2376	0.183544	0.324685	0.5653	0.57187	0.999946
Thrsp	253.617	-0.110712	0.0956559	-1.1574	0.247111	0.999946
Isg15	37.9919	0.146209	0.171071	0.854665	0.392737	0.999946
Caps2	19.3919	-0.0587611	0.252951	-0.232302	0.816303	0.999946
Rnf38	1138.42	-0.055271	0.0411955	-1.34168	0.179701	0.999946
Arhgap45	143.64	0.108923	0.111401	0.977758	0.328194	0.999946
Slc51a	1.07145	-0.742639	1.0051	-0.738869	0.459987	0.999946
Alg8	120.219	-0.0744459	0.106088	-0.701738	0.482842	0.999946
Dok3	241.779	0.125446	0.140755	0.891241	0.3728	0.999946
Usp35	514.348	-0.0100902	0.0684542	-0.147401	0.882816	0.999946
Abca7	815.516	0.0513014	0.0781974	0.65605	0.511792	0.999946
Prkx	380.001	0.117207	0.0811536	1.44427	0.148664	0.999946
Supt16	1594.37	0.0293016	0.0414295	0.707265	0.479402	0.999946
Dagla	1483.17	-0.136774	0.10202	-1.34066	0.180032	0.999946
Grin3b	14.8821	0.509655	0.256708	1.98535	0.0471055	0.999946
Wdr18	1017.21	0.0446894	0.0389879	1.14624	0.251697	0.999946
Selenoo	206.102	-0.0150296	0.0757314	-0.198459	0.842686	0.999946
Bbs10	99.6133	0.00642516	0.110719	0.0580313	0.953724	0.999946
Tmem161b	407.894	0.00284412	0.0759126	0.0374657	0.970114	0.999946
Fbxo45	1075.32	0.0360306	0.0431528	0.834954	0.403744	0.999946
Dym	755.874	0.0136741	0.0473382	0.28886	0.772688	0.999946
Xylb	175.44	0.00187215	0.0773705	0.0241972	0.980695	0.999946
Dync1li2	5681.17	0.0609029	0.0398207	1.52943	0.126158	0.999946
Mrps2	520.589	0.0439716	0.0636426	0.690915	0.489619	0.999946
Kiss1r	130.366	0.0996828	0.0986071	1.01091	0.31206	0.999946
Krt20	70.9578	-0.131128	0.294737	-0.444899	0.656393	0.999946
Cd99l2	2509.25	0.0397012	0.0599488	0.662251	0.50781	0.999946
Ggta1	135.728	-0.115045	0.141846	-0.811052	0.417336	0.999946
R3hdm4	2301.99	-0.0562909	0.112031	-0.502456	0.615346	0.999946
Acta2	109.381	0.0217403	0.167704	0.129635	0.896855	0.999946
Cep19	915.47	-0.00347103	0.0524351	-0.0661967	0.947221	0.999946
Zdhhc17	2921.74	-0.0450787	0.0425541	-1.05933	0.289451	0.999946
Twist1	11.7209	0.046843	0.342752	0.136667	0.891294	0.999946
Mlc1	3246.91	0.00512985	0.0332964	0.154067	0.877557	0.999946
Plekhs1	14.4507	-0.387029	0.27772	-1.39359	0.16344	0.999946
Tk2	634.364	0.000205987	0.0573259	0.00359326	0.997133	0.999946
Pim3	627.462	0.0537114	0.0745797	0.720188	0.471409	0.999946
Ppp1r26	857.004	-0.0107396	0.0675276	-0.15904	0.873638	0.999946
Krt25	11.3178	0.35302	0.287337	1.22859	0.219225	0.999946
Polr3g	111.706	0.0858068	0.116097	0.739099	0.459847	0.999946
Plppr3	1586.11	0.0453274	0.0428323	1.05825	0.28994	0.999946
Ugt2b1	0.488907	-1.24158	1.53857	-0.80697	0.419684	0.999946
Lysmd3	258.657	0.109622	0.0996986	1.09953	0.271536	0.999946
Ddx11	60.0823	-0.0448208	0.161623	-0.277317	0.781536	0.999946
Alg12	218.1	-0.0872186	0.0781675	-1.11579	0.264512	0.999946
Ids	9290.5	-0.0254204	0.072719	-0.349571	0.726661	0.999946
Krt222	907.923	-0.0193909	0.0582539	-0.332869	0.739233	0.999946
Ythdc1	1862.14	0.0926382	0.0547596	1.69172	0.0906986	0.999946
Misp	27.5742	0.735499	0.324673	2.26535	0.0234913	0.999946
Cdhr3	155.998	-0.00980045	0.140844	-0.0695835	0.944525	0.999946
Palm	2907.24	0.0181409	0.0805199	0.225297	0.821748	0.999946
Syt1	25417.2	-0.120329	0.0752388	-1.59929	0.109756	0.999946
Zfp983	450.766	-0.0448532	0.0621356	-0.72186	0.470381	0.999946
Pawr	51.6101	0.0737411	0.141843	0.51988	0.603147	0.999946
AI182371	12.8166	-0.233165	0.304125	-0.766676	0.443274	0.999946
Zhx3	2014.19	0.072178	0.0602418	1.19814	0.230863	0.999946
Hykk	103.725	0.00630182	0.102364	0.0615628	0.950911	0.999946
Cox8a	2759.76	-0.00925592	0.0429784	-0.215362	0.829485	0.999946
Rnf126	685.048	-0.0186448	0.0543027	-0.343349	0.731336	0.999946
Cerk	1798.05	0.062392	0.0628677	0.992432	0.320987	0.999946
Rnase1	10.7705	-0.00034061	0.356385	-0.000955736	0.999237	0.999946
Uba6	908.841	-0.0220486	0.0698275	-0.315758	0.752186	0.999946
Gramd4	931.085	-0.0113816	0.0574706	-0.198043	0.843011	0.999946
Dennd5a	6988.07	0.0765997	0.0353071	2.16953	0.0300427	0.999946
Dcdc2a	370.008	-0.0522377	0.0901508	-0.579448	0.562287	0.999946
Cd276	214.584	-0.135506	0.231541	-0.585234	0.55839	0.999946
Ptprq	10.1664	0.152742	0.378339	0.403718	0.68642	0.999946
Bbs9	399.283	-0.0856235	0.0723402	-1.18362	0.236563	0.999946
H2-Q4	63.1599	-0.175322	0.178965	-0.979641	0.327263	0.999946
Cog5	769.111	-0.0156618	0.0511006	-0.306489	0.759232	0.999946
Pknox2	1049.26	-0.177231	0.121153	-1.46287	0.143503	0.999946
Aldh5a1	2135.23	0.0622592	0.0355656	1.75055	0.0800242	0.999946
Ibtk	690.264	-0.052119	0.0473615	-1.10045	0.271136	0.999946
Ttc38	204.75	-0.0845111	0.0867863	-0.973784	0.330164	0.999946
Gsx2	2.55626	0.292856	0.841919	0.347843	0.727958	0.999946
Acss3	73.043	-0.0461702	0.165642	-0.278735	0.780448	0.999946
Fbxw2	1152.32	-0.0250291	0.0356377	-0.702321	0.482479	0.999946
Ascl3	1.07334	-0.33477	1.12224	-0.298306	0.765469	0.999946
Pip4p1	991.909	0.0573028	0.0428924	1.33596	0.181561	0.999946
Dock4	2578.59	-0.125666	0.106219	-1.18309	0.236775	0.999946
Tdp2	385.577	-0.00952425	0.0589085	-0.161679	0.871559	0.999946
Apex1	100.517	-0.0398917	0.0985581	-0.404754	0.685659	0.999946
Odf3l2	6.27859	0.187093	0.507858	0.368397	0.712577	0.999946
Tmem59l	3723.74	-0.0433787	0.0507792	-0.854261	0.392961	0.999946
Ints6l	1616.92	-0.0817915	0.0648555	-1.26113	0.20726	0.999946
Rusc2	2757.7	0.0150888	0.0500355	0.301563	0.762986	0.999946
Nme5	144.078	-0.19667	0.10556	-1.86311	0.0624474	0.999946
Fnip1	1296.62	-0.0018753	0.0602667	-0.0311167	0.975176	0.999946
Atosb	847.918	0.0105758	0.0628393	0.168299	0.866348	0.999946
Ripor2	1305.91	-0.0839693	0.101821	-0.824676	0.409556	0.999946
Mettl25	109.851	0.0668377	0.143281	0.46648	0.640872	0.999946
Tmtc2	404.757	-0.0252907	0.0830293	-0.3046	0.760671	0.999946
Pabir2	165.581	0.0651274	0.0868197	0.750146	0.453167	0.999946
Parp2	395.783	-0.0657506	0.0766057	-0.858299	0.390728	0.999946
Tmem63b	1963.61	8.60677229013858E-05	0.0500136	0.00172089	0.998627	0.999946
Pou2af2	0.439413	-0.199949	1.43471	-0.139366	0.889161	0.999946
Prtg	104.906	-0.0905251	0.10442	-0.866937	0.385977	0.999946
Zfp57	324.839	-0.0111342	0.0885947	-0.125675	0.899989	0.999946
Adamtsl2	94.8963	0.16783	0.173967	0.964724	0.334683	0.999946
5031439G07Rik	4428.28	0.132568	0.0580725	2.28279	0.0224426	0.999946
Dnajb5	2417.99	-0.014872	0.160262	-0.0927975	0.926064	0.999946
Fmnl2	1420.9	-0.0192043	0.0371991	-0.516257	0.605675	0.999946
Sugp2	2426.85	-0.0360017	0.0423334	-0.850434	0.395084	0.999946
Ptpn23	1624.09	-0.0511695	0.0459652	-1.11322	0.265613	0.999946
Smug1	330.351	0.0221166	0.0788293	0.280563	0.779046	0.999946
Phf24	6203.98	-0.115753	0.120675	-0.959219	0.337449	0.999946
Slc2a6	303.993	-0.054912	0.0678996	-0.808723	0.418674	0.999946
Galt	380.439	-0.169617	0.0847195	-2.0021	0.0452743	0.999946
Sigmar1	497.274	0.0497387	0.0620146	0.802049	0.422525	0.999946
Zranb3	164.482	-0.0577024	0.104958	-0.549767	0.582479	0.999946
Slain2	485.204	0.0825265	0.0630226	1.30948	0.190373	0.999946
Hyal3	10.8082	-0.101713	0.294801	-0.345024	0.730077	0.999946
Arl5a	1764.69	0.0190173	0.0341113	0.557507	0.577181	0.999946
Dgkb	3480.13	0.0798917	0.140964	0.566752	0.570882	0.999946
Slf2	1587.53	-0.0110669	0.058223	-0.190077	0.849249	0.999946
Myrf	1685.1	0.17762	0.118215	1.50252	0.132964	0.999946
Vezt	1705.81	-0.025163	0.0408498	-0.615989	0.537902	0.999946
Colec12	274.281	-0.0929179	0.0882012	-1.05348	0.292123	0.999946
Rab3gap1	2599.19	-0.0259121	0.0289099	-0.896305	0.37009	0.999946
Prr5	188.804	0.0939629	0.119929	0.783486	0.433342	0.999946
Mbnl3	11.3984	0.244293	0.376805	0.648326	0.516774	0.999946
Slc17a2	0.500959	-1.94976	1.45806	-1.33723	0.181147	0.999946
Lmo1	130.074	-0.0679448	0.0970063	-0.700416	0.483668	0.999946
Metap2	2392.8	0.0696555	0.03829	1.81915	0.068888	0.999946
Rpp25l	192.321	0.00333931	0.0750473	0.0444961	0.964509	0.999946
Il5	1.36861	-0.0111729	0.841269	-0.013281	0.989404	0.999946
Rfxank	138.064	-0.0544901	0.0919823	-0.592398	0.553584	0.999946
Slc9a3	30.8318	-0.244133	0.193126	-1.26411	0.20619	0.999946
Frmd7	250.682	0.152284	1.14205	0.133343	0.893922	0.999946
Fam110c	10.8911	-0.0750394	0.45869	-0.163595	0.87005	0.999946
Acaa1a	1264.74	0.0472639	0.0446558	1.05841	0.28987	0.999946
Meox2	2.19373	-0.718229	0.699809	-1.02632	0.30474	0.999946
Tm6sf2	91.5607	0.137606	0.157943	0.871239	0.383623	0.999946
Mgat5	2525.94	-0.0363609	0.036277	-1.00231	0.316193	0.999946
Prickle1	1322.58	-0.0577389	0.0820662	-0.703564	0.481704	0.999946
Surf6	452.243	0.0299021	0.054959	0.544079	0.586387	0.999946
Pphln1	850.582	-0.00206725	0.0442092	-0.0467607	0.962704	0.999946
Ccdc38	19.4278	0.126869	0.231357	0.548371	0.583437	0.999946
Sostdc1	134.91	-0.102727	0.407666	-0.251988	0.80105	0.999946
Gatad2a	734.922	0.0122992	0.0545821	0.225334	0.821719	0.999946
H1f2	308.548	0.0975855	0.138626	0.70395	0.481464	0.999946
Sapcd1	5.63645	-0.100519	0.622905	-0.161371	0.871801	0.999946
Dipk1b	373.194	0.0963121	0.0564323	1.70668	0.0878811	0.999946
Ankmy2	988.81	-0.0746373	0.038823	-1.9225	0.0545427	0.999946
Rorb	689.617	-0.0612769	0.0671475	-0.912571	0.361468	0.999946
Slc26a8	99.5605	-0.115053	0.114544	-1.00444	0.315167	0.999946
Gxylt1	555.767	0.0155232	0.0552501	0.280962	0.77874	0.999946
Arhgap36	586.923	-0.141186	0.158873	-0.888671	0.37418	0.999946
Ndufa13	1491.42	0.0479191	0.0342137	1.40058	0.161338	0.999946
Rif1	1316.49	0.0185719	0.0755372	0.245864	0.805787	0.999946
Sh3bp4	520.959	0.0381377	0.0761851	0.500593	0.616658	0.999946
Nepro	141.771	-0.053566	0.107467	-0.498441	0.618173	0.999946
Polr1has	55.0467	0.0172411	0.140149	0.12302	0.902091	0.999946
Leap2	2.42654	0.0666593	0.643565	0.103578	0.917504	0.999946
Pdzrn4	330.237	-0.028297	0.070823	-0.399545	0.689492	0.999946
Ska1	1.09552	0.57323	1.00176	0.572223	0.567171	0.999946
Kctd1	838.249	-0.0133498	0.107714	-0.123937	0.901365	0.999946
Agr3	1.51031	-0.701053	1.38071	-0.507747	0.611631	0.999946
Ube2r2	1309.63	0.0568098	0.0409581	1.38702	0.165435	0.999946
Armh4	1304.91	0.0983984	0.0918553	1.07123	0.284065	0.999946
Tbc1d21	0.309736	-1.02634	1.81824	-0.56447	0.572435	0.999946
Gmip	302.607	0.0995594	0.07948	1.25263	0.210339	0.999946
Rbm43	359.566	-0.0287952	0.0717566	-0.401291	0.688206	0.999946
Trpm8	15.1479	0.145134	0.264894	0.547896	0.583763	0.999946
Igfbp7	157.884	0.0565658	0.0976721	0.57914	0.562495	0.999946
Pnpla8	2746.72	-0.0407222	0.0363539	-1.12016	0.262644	0.999946
Fstl4	358.158	-0.101023	0.0816029	-1.23799	0.215721	0.999946
Edc4	1408.41	-0.0253679	0.0539981	-0.469793	0.638503	0.999946
Lrrk2	1167.25	-0.105509	0.149166	-0.707325	0.479365	0.999946
9530068E07Rik	1414	0.00998734	0.0290428	0.343884	0.730934	0.999946
Macrod1	167.083	0.0448446	0.0813415	0.551313	0.581419	0.999946
Snapc4	900.774	-0.065571	0.063721	-1.02903	0.303464	0.999946
Naa30	795.036	0.0530895	0.0514284	1.0323	0.301932	0.999946
Noa1	320.689	0.0594552	0.0647832	0.917757	0.358746	0.999946
Ap5m1	642.598	-0.0227586	0.0487389	-0.466948	0.640537	0.999946
Gramd1c	94.1193	-0.128801	0.149075	-0.864002	0.387587	0.999946
Lrrn3	1427.54	-0.0759931	0.0604534	-1.25705	0.208735	0.999946
Slc2a13	2610.18	-0.0908463	0.0752968	-1.20651	0.227621	0.999946
BC031181	1453.08	0.0280123	0.0362198	0.773399	0.439286	0.999946
Zdhhc23	612.344	-0.301813	0.148025	-2.03893	0.0414568	0.999946
Lzts1	1298.34	-0.00891737	0.160549	-0.0555429	0.955706	0.999946
Skp1	5784.38	0.0302624	0.0293592	1.03076	0.302652	0.999946
Polr1h	180.613	-0.0837216	0.0781337	-1.07152	0.283937	0.999946
Srp72	2636.03	-0.0120984	0.0306491	-0.394738	0.693036	0.999946
Qsox2	520.122	0.0119458	0.0660852	0.180764	0.856552	0.999946
Slc18a1	9.14558	0.0688986	0.373066	0.184682	0.853478	0.999946
Kidins220	11032.5	-0.00012852	0.0245614	-0.00523262	0.995825	0.999946
Igsf10	270.21	-0.0538067	0.118941	-0.452382	0.650994	0.999946
Tmem260	659.223	-0.0148194	0.0603525	-0.245548	0.806032	0.999946
Ubac1	683.489	0.0540136	0.0545702	0.989802	0.322271	0.999946
P2ry12	436.499	-0.032823	0.0591782	-0.554647	0.579136	0.999946
Csgalnact1	434.719	-0.00525911	0.0962986	-0.0546126	0.956447	0.999946
Gpr101	711.727	-0.0487311	0.127127	-0.383325	0.701479	0.999946
P2ry13	129.341	-0.231094	0.117108	-1.97334	0.0484569	0.999946
Rmdn2	185.266	-0.0762883	0.099011	-0.770504	0.441001	0.999946
Serbp1	5017.55	0.0175113	0.0357259	0.490157	0.624022	0.999946
Tmem258	226.134	0.0195414	0.0774072	0.25245	0.800694	0.999946
Abt1	291.971	-0.0225927	0.0684399	-0.330109	0.741317	0.999946
Cracd	2860.93	0.000961784	0.0669451	0.0143668	0.988537	0.999946
P2ry14	49.2557	0.124097	0.143168	0.866789	0.386058	0.999946
Gadd45a	72.7803	-0.153071	0.126758	-1.20758	0.22721	0.999946
Sec24a	706.428	-0.00603801	0.0449905	-0.134206	0.893239	0.999946
Glb1l2	33.8324	-0.190935	0.161373	-1.18319	0.236734	0.999946
Ppp1r11	1009.71	0.0453925	0.0414487	1.09515	0.273451	0.999946
Gng12	1054.84	-0.0750596	0.0913712	-0.82148	0.411373	0.999946
Cep135	470.772	-0.0102861	0.0696326	-0.14772	0.882564	0.999946
Matcap2	192.884	-0.0118365	0.111966	-0.105715	0.915808	0.999946
Arsi	11.1099	-0.319324	0.328527	-0.971986	0.331058	0.999946
Pcdh8	605.47	-0.068073	0.12883	-0.528395	0.597225	0.999946
Gpi1	12509.2	0.0143233	0.0242818	0.589876	0.555274	0.999946
Tbcc	190.484	-0.0450932	0.114336	-0.394391	0.693293	0.999946
Siah2	238.188	0.173965	0.0790121	2.20176	0.0276826	0.999946
Exoc1	1540.66	0.00555713	0.0388057	0.143204	0.886129	0.999946
Npy1r	407.951	-0.195282	0.108779	-1.79521	0.0726197	0.999946
Calm2	18293	-0.0303876	0.056538	-0.537472	0.590942	0.999946
Thap11	392.521	0.0242319	0.0666992	0.363301	0.71638	0.999946
Lum	60.8422	-0.094828	0.225402	-0.420706	0.67397	0.999946
Hif1an	1181.22	-0.00342138	0.0521532	-0.0656025	0.947694	0.999946
Arhgap26	2268.67	-0.10037	0.124509	-0.806127	0.420169	0.999946
Wtip	83.6555	-0.0204517	0.134328	-0.152252	0.878988	0.999946
Elf1	167.59	0.0479565	0.0993232	0.482833	0.629214	0.999946
Megf11	704.886	0.10786	0.0870175	1.23952	0.215155	0.999946
Marchf1	706.25	-0.0417494	0.0926598	-0.450566	0.652302	0.999946
Tbc1d24	2036.9	-0.0777211	0.0557481	-1.39415	0.163273	0.999946
Btg1	534.826	-0.0270669	0.159716	-0.169469	0.865428	0.999946
Prss56	10.9225	0.348867	0.461969	0.755174	0.450145	0.999946
Rnf39	66.3825	-0.289268	0.193093	-1.49808	0.134113	0.999946
Eea1	2009.52	-0.0514145	0.0514857	-0.998617	0.31798	0.999946
Fam13b	1918.77	0.0217278	0.0534227	0.406714	0.684218	0.999946
Tmem255a	1784.26	-0.00216594	0.121456	-0.0178331	0.985772	0.999946
Rnf13	2473.72	0.0796449	0.0709753	1.12215	0.261799	0.999946
Phpt1	44.4549	-0.191654	0.154203	-1.24287	0.213917	0.999946
Cdh8	1212.71	-0.0524097	0.107598	-0.487088	0.626196	0.999946
Commd2	227.463	0.0228509	0.0693134	0.329675	0.741645	0.999946
Greb1	82.9623	-0.239009	0.164613	-1.45194	0.146517	0.999946
Card11	10.3779	-0.575263	0.290606	-1.97953	0.0477565	0.999946
Ppfibp2	377.952	0.133184	0.0898612	1.48211	0.138311	0.999946
Sbf1	3457.92	0.0317858	0.064037	0.496367	0.619636	0.999946
Cdc42ep3	211.682	0.0246798	0.0947996	0.260337	0.794604	0.999946
Slc38a7	596.951	-0.0291185	0.0483071	-0.602779	0.546656	0.999946
Rnf113a1	105.038	-0.0522849	0.0976188	-0.535603	0.592233	0.999946
Adamts2	485.647	0.0790415	0.128494	0.615139	0.538463	0.999946
Cnot1	3335.11	-0.0269811	0.041171	-0.655342	0.512248	0.999946
Akap14	20.8711	-0.14118	0.304379	-0.46383	0.642769	0.999946
Ermard	201.135	0.000862957	0.113219	0.00762202	0.993919	0.999946
Sh3tc1	29.4228	0.0844001	0.201241	0.419398	0.674926	0.999946
Iqce	1120.54	-0.0798047	0.0473628	-1.68497	0.0919951	0.999946
Stpg4	0.764563	0.0625528	1.13195	0.0552613	0.95593	0.999946
Lgi4	287.245	-0.0132738	0.0735817	-0.180395	0.856842	0.999946
Ppp6r2	2603.72	-0.03456	0.0475419	-0.726937	0.467265	0.999946
Ndrg4	33189.1	0.0757206	0.0798369	0.948441	0.342905	0.999946
Ttyh3	4169.38	0.0200223	0.062782	0.318919	0.749788	0.999946
Bicral	1820.12	-0.0399398	0.039666	-1.0069	0.313982	0.999946
Fxyd1	423.55	0.00236199	0.0619415	0.0381326	0.969582	0.999946
Upf3b	1004.88	0.053316	0.0536157	0.99441	0.320024	0.999946
Tex44	0.371104	-0.592147	1.803	-0.328424	0.742591	0.999946
Fxyd7	536.104	-0.184612	0.107755	-1.71325	0.0866659	0.999946
Spart	1240.88	0.130759	0.0638495	2.04792	0.0405675	0.999946
Fgf1	2420.05	0.179748	0.107056	1.67901	0.09315	0.999946
Grifin	5.5053	0.624795	0.416791	1.49906	0.133858	0.999946
Fut7	4.91296	0.628351	0.561646	1.11877	0.26324	0.999946
Arhgap21	4401.36	-0.0158154	0.0530615	-0.298057	0.765659	0.999946
H2-Aa	47.966	-0.19098	0.196974	-0.969571	0.33226	0.999946
Cpz	1.40049	0.110292	0.864793	0.127536	0.898516	0.999946
Ccdc113	92.0744	-0.193049	0.161465	-1.19561	0.231849	0.999946
Chst12	265.28	0.108317	0.0754067	1.43643	0.150879	0.999946
Alx1	0.646229	0.784651	1.26032	0.622582	0.53356	0.999946
Plxnb2	1913.89	-0.0300402	0.0370838	-0.810063	0.417904	0.999946
Eepd1	313.9	-0.103171	0.236235	-0.436729	0.662308	0.999946
Eipr1	639.59	-0.0323404	0.0711552	-0.454505	0.649466	0.999946
Rfxap	483.439	0.0165219	0.0774626	0.213289	0.831102	0.999946
Etl4	1875.81	-0.0891238	0.114331	-0.779523	0.435672	0.999946
Mgat4b	579.468	-0.0485017	0.0794674	-0.610334	0.541641	0.999946
Atp13a2	2912.82	0.0278374	0.0516769	0.538681	0.590107	0.999946
Alg5	261.941	-0.0820221	0.0618773	-1.32556	0.184985	0.999946
Mag	4406.04	0.256829	0.120743	2.12708	0.0334136	0.999946
Clcn7	1226.78	-0.000691272	0.0460798	-0.0150016	0.988031	0.999946
Nudt1	67.8956	0.00494159	0.141481	0.0349276	0.972137	0.999946
Ccdc148	410.08	0.0371172	0.0988601	0.375452	0.707325	0.999946
Tbc1d9b	4030.34	0.00141608	0.0552584	0.0256264	0.979555	0.999946
Man1b1	1780.71	-0.0177044	0.0269553	-0.656805	0.511306	0.999946
Colec11	9.77001	0.019791	0.344739	0.0574086	0.95422	0.999946
Dennd3	150.409	-0.0790277	0.13112	-0.602713	0.5467	0.999946
Tcaf1	9249.22	-0.0117858	0.0223463	-0.527415	0.597906	0.999946
Cenpt	270.813	-0.0570363	0.0687006	-0.830215	0.406417	0.999946
Tmtc3	445.684	0.0582795	0.0645111	0.903403	0.366312	0.999946
Aaas	226.46	-0.0586757	0.0790765	-0.742011	0.45808	0.999946
Cc2d1a	1128.57	-6.97041e-06	0.0416424	-0.000167387	0.999866	0.999946
Tmem184a	6.46199	0.311916	0.376877	0.827634	0.407878	0.999946
Nop14	527.519	0.0346044	0.0538394	0.642734	0.520397	0.999946
Ago2	3142.38	-0.0123694	0.0685984	-0.180316	0.856905	0.999946
Zcchc12	4633.08	0.0677218	0.0911064	0.743327	0.457284	0.999946
Cab39	4048.92	0.0229779	0.0266218	0.863121	0.388071	0.999946
Cyld	3671.98	0.0132361	0.0584905	0.226295	0.820972	0.999946
Micall2	91.0056	0.0163693	0.149173	0.109733	0.912621	0.999946
Zscan12	181.285	0.006784	0.0810065	0.0837464	0.933258	0.999946
Cysrt1	74.4644	-0.271284	0.155105	-1.74904	0.0802849	0.999946
Rbm42	2.16653	-0.590711	0.739953	-0.798309	0.424691	0.999946
Oxsr1	1598.45	0.0820988	0.0391043	2.09948	0.0357745	0.999946
Psma8	7.53328	-0.157547	0.384736	-0.409493	0.682178	0.999946
Ttll7	7010.96	0.0292502	0.0620586	0.471332	0.637403	0.999946
Cuedc2	1520.14	-0.0055398	0.0371276	-0.14921	0.881388	0.999946
Cox6b1	2465.52	0.00990698	0.0398649	0.248514	0.803737	0.999946
Tubb4b	4294.17	0.00346925	0.0535382	0.0647995	0.948334	0.999946
Kcnk9	3519.03	0.017853	0.0492612	0.362416	0.717041	0.999946
Dnajc12	401.462	0.0685784	0.0839832	0.816572	0.414173	0.999946
Dner	4114.32	-0.00478397	0.0611494	-0.0782342	0.937642	0.999946
Kif15	66.412	0.0357762	0.125271	0.285591	0.775191	0.999946
Wdr44	406.615	-0.0157978	0.0652687	-0.242043	0.808747	0.999946
Stpg3	1.33566	0.293075	0.911918	0.321383	0.74792	0.999946
Decr2	608.388	-0.00115648	0.0509872	-0.0226818	0.981904	0.999946
Anln	1361.31	0.151771	0.123289	1.23102	0.218317	0.999946
Tent4b	1180.76	0.0526161	0.0550973	0.954967	0.339594	0.999946
Rps27l	155.108	0.0611808	0.104247	0.586884	0.557281	0.999946
Klhl13	1474.68	0.13313	0.0900816	1.47789	0.139438	0.999946
Slitrk2	700.215	0.0107445	0.0457188	0.235012	0.814199	0.999946
Mbd5	1602.37	-0.0580558	0.0367333	-1.58047	0.114	0.999946
Fam135b	1769.08	-0.0830921	0.133523	-0.622304	0.533742	0.999946
Cnep1r1	592.086	0.067589	0.0456337	1.48112	0.138575	0.999946
Slc6a20a	165.438	-0.0994147	0.148056	-0.671465	0.501924	0.999946
Dpp10	3521.46	-0.0237552	0.0527035	-0.450734	0.652181	0.999946
Atoh7	14.3005	-0.122733	0.299897	-0.409251	0.682355	0.999946
Sun1	1779.52	-0.0689534	0.0595517	-1.15788	0.246915	0.999946
Jmjd4	663.003	-0.0161953	0.0633039	-0.255834	0.798079	0.999946
Amdhd2	271.808	0.102823	0.0759484	1.35386	0.175782	0.999946
Topors	688.39	0.0535292	0.0394189	1.35796	0.174477	0.999946
Ssx2ip	1810.89	0.0003226	0.0614174	0.00525258	0.995809	0.999946
Lpar3	12.2328	-0.71332	0.38739	-1.84135	0.0655705	0.999946
Pnpla7	390.224	-0.0154024	0.0950982	-0.161963	0.871335	0.999946
Plch1	654.295	0.111435	0.110513	1.00834	0.31329	0.999946
Psenen	426.731	-9.15805e-06	0.0596165	-0.000153616	0.999877	0.999946
Siah1a	386.667	0.0106424	0.0638873	0.166582	0.867699	0.999946
Lin37	247.255	-0.0350042	0.0642231	-0.545041	0.585725	0.999946
Mrpl41	585.719	0.0789325	0.0478195	1.65063	0.0988135	0.999946
Mcoln3	6.29367	-0.0553306	0.467264	-0.118414	0.90574	0.999946
Hspb6	94.7446	0.0375925	0.108659	0.345968	0.729367	0.999946
Wnt4	223.285	0.0603293	0.124699	0.483801	0.628527	0.999946
Ptcra	1.48408	0.416841	0.953122	0.437342	0.661863	0.999946
Mrpl55	325.816	-0.0627524	0.0667862	-0.939601	0.347422	0.999946
Dchs1	524.795	-0.0435259	0.0968387	-0.449469	0.653094	0.999946
Syde2	85.595	0.231666	0.234944	0.986049	0.324109	0.999946
Proser3	82.6753	-0.0652444	0.141525	-0.46101	0.644791	0.999946
Smad6	21.6217	-0.0423432	0.26562	-0.159413	0.873344	0.999946
Abcc12	25.2879	0.283122	0.251273	1.12675	0.259848	0.999946
2410004B18Rik	360.276	0.103399	0.0793831	1.30253	0.192734	0.999946
Dna2	57.9083	0.104038	0.142403	0.730588	0.465031	0.999946
Phkb	1103.59	0.030984	0.0452564	0.684633	0.493575	0.999946
Acaa2	361.69	-0.000512061	0.0905967	-0.00565209	0.99549	0.999946
Arhgap33	2131.17	0.0109462	0.140585	0.0778618	0.937938	0.999946
Arhgef26	573.555	0.04631	0.0671103	0.690058	0.490157	0.999946
C1qa	478.397	0.0602647	0.0522655	1.15305	0.24889	0.999946
Gtdc1	611.816	-0.0985754	0.073363	-1.34367	0.179056	0.999946
Prodh2	0.455814	0.905085	1.53727	0.58876	0.556022	0.999946
Ehmt1	860.681	-0.0348388	0.0720006	-0.483868	0.628479	0.999946
Rap2b	753.84	-0.0345137	0.101611	-0.339665	0.734109	0.999946
C1qc	428.888	0.127749	0.0662883	1.92718	0.0539576	0.999946
Zfp157	650.55	0.00232434	0.083993	0.027673	0.977923	0.999946
Neto2	1267.43	0.0382689	0.0641951	0.596134	0.551085	0.999946
Fzd8	131.649	0.0423413	0.114241	0.370632	0.710912	0.999946
C1qb	536.922	0.124843	0.0643035	1.94147	0.0522013	0.999946
C1ql2	205.618	-0.0256512	0.160963	-0.159361	0.873385	0.999946
Unc93b1	198.057	0.0759374	0.0855884	0.887239	0.37495	0.999946
Piwil4	2.35175	0.573948	0.849285	0.675802	0.499167	0.999946
Trim67	283.207	0.154851	0.160546	0.964527	0.334782	0.999946
Kirrel2	88.905	-0.0860937	0.140302	-0.613632	0.539459	0.999946
Zfp280c	663.039	-0.110659	0.063095	-1.75384	0.079458	0.999946
Ttc7	179.677	0.0104359	0.0856611	0.121828	0.903035	0.999946
Stox1	81.7273	-0.311227	0.17425	-1.7861	0.0740835	0.999946
Stag3	34.4451	0.0635692	0.16745	0.379631	0.70422	0.999946
Nfkbid	57.1213	0.169633	0.160434	1.05734	0.290358	0.999946
Aifm1	615.06	0.0596339	0.0520576	1.14554	0.251987	0.999946
4921524J17Rik	165.948	-0.00129483	0.0848555	-0.0152593	0.987825	0.999946
Kdm1a	1332.08	0.037537	0.0354714	1.05823	0.28995	0.999946
Elac1	1129.34	-0.038072	0.0492555	-0.772948	0.439553	0.999946
Tmem71	9.03632	-0.255204	0.370876	-0.68811	0.491383	0.999946
Trappc14	1025.54	0.0294706	0.0472186	0.624131	0.532542	0.999946
Slc39a12	1229.95	0.0133739	0.0764496	0.174938	0.861129	0.999946
Kifbp	2374.2	-0.0134605	0.04088	-0.329269	0.741952	0.999946
Lrfn3	318.918	-0.0508864	0.0723008	-0.703815	0.481548	0.999946
Bcorl1	642.046	0.0706337	0.0668806	1.05612	0.290915	0.999946
Clca2	0.455981	1.54265	1.47567	1.04539	0.295843	0.999946
Wnt8b	7.69208	0.497756	0.391363	1.27185	0.203425	0.999946
Cfap221	26.4065	-0.222188	0.289662	-0.76706	0.443046	0.999946
Trim17	124.357	-0.0944102	0.134978	-0.699451	0.48427	0.999946
Spryd3	2948.35	0.0473805	0.0487058	0.97279	0.330657	0.999946
Cnpy4	271.754	0.068618	0.0755688	0.90802	0.363868	0.999946
Zic4	439.05	-0.195703	0.123009	-1.59097	0.111617	0.999946
Tmem177	200.95	0.0998619	0.0825031	1.2104	0.226125	0.999946
Anapc10	208.607	0.0499242	0.0745261	0.669889	0.502929	0.999946
Taf6	431.35	-0.0264908	0.0556826	-0.475747	0.634254	0.999946
Tfb1m	87.4537	-0.0458404	0.11228	-0.40827	0.683076	0.999946
Zdhhc9	866.54	0.0360664	0.0656132	0.549682	0.582538	0.999946
Pml	254.259	0.0111576	0.0777481	0.14351	0.885887	0.999946
Trim3	2078.46	0.00553653	0.0528738	0.104712	0.916604	0.999946
Otud4	1654.63	-0.0373445	0.0430332	-0.867807	0.3855	0.999946
Nxt1	99.7184	0.0501326	0.103924	0.482396	0.629524	0.999946
Asap3	222.603	0.0138211	0.145232	0.0951658	0.924183	0.999946
Zfp39	113.88	-0.234555	0.15403	-1.52279	0.12781	0.999946
Tns2	444.232	-0.014263	0.0806542	-0.176841	0.859633	0.999946
Xpnpep2	2.21888	-0.150584	0.765022	-0.196836	0.843956	0.999946
Zfp113	199.546	0.0349294	0.107706	0.324302	0.745709	0.999946
Apln	673.418	0.120116	0.0772581	1.55474	0.120009	0.999946
Hk1	7616.16	-0.00547809	0.0450104	-0.121707	0.903131	0.999946
Ss18	677.919	0.00287538	0.0682903	0.0421052	0.966415	0.999946
Sstr4	134.462	-0.344656	0.181511	-1.89882	0.0575882	0.999946
Frem2	105.646	-0.140761	0.0959746	-1.46665	0.142473	0.999946
Zscan21	411.728	0.0456149	0.0755031	0.604146	0.545747	0.999946
Wdr62	36.2518	-0.0204381	0.172047	-0.118793	0.905439	0.999946
Mmaa	722.803	-0.081039	0.0478045	-1.69522	0.0900342	0.999946
Foxa2	18.2756	0.875617	0.37769	2.31835	0.0204306	0.999946
Zfp146	772.983	0.00830972	0.0486289	0.17088	0.864318	0.999946
Tspan15	410.691	0.0141281	0.0975579	0.144817	0.884855	0.999946
Apbb1	6588.46	-0.0105518	0.0535154	-0.197174	0.843692	0.999946
Pax1	1.87129	0.340551	0.680441	0.500486	0.616733	0.999946
Inhbb	159.091	0.130523	0.107773	1.21109	0.225862	0.999946
Smpd1	1675.19	0.022413	0.0330813	0.677514	0.49808	0.999946
Azgp1	2.50479	-0.688515	1.06095	-0.648963	0.516362	0.999946
Paip2	2951.18	0.0525825	0.0389801	1.34896	0.177351	0.999946
Cavin3	167.945	0.143173	0.0746924	1.91684	0.0552584	0.999946
Sh3glb1	2022.82	0.0125456	0.038591	0.32509	0.745113	0.999946
Rbmxl1	551.633	0.0646053	0.046232	1.39742	0.162289	0.999946
Scd1	6705.38	0.0160779	0.0693268	0.231915	0.816604	0.999946
Selenof	1989.35	-0.0113993	0.0370082	-0.30802	0.758067	0.999946
Rnf139	363.786	0.0145372	0.0610422	0.23815	0.811765	0.999946
Trmt12	165.211	0.0461665	0.0853235	0.541076	0.588455	0.999946
Prr32	15.7885	-0.112685	0.592185	-0.190286	0.849085	0.999946
Slc35b2	314.641	-0.116762	0.0814867	-1.43289	0.151888	0.999946
Lrg1	5.47856	-0.535351	0.455287	-1.17585	0.239654	0.999946
Rab11fip3	2074.87	-0.0195424	0.0639115	-0.305772	0.759778	0.999946
Ttc29	25.3537	-0.0608013	0.236813	-0.256748	0.797374	0.999946
Dcaf15	357.064	0.0380659	0.0679588	0.560133	0.575389	0.999946
Socs5	2394.43	-0.00570469	0.0658798	-0.0865924	0.930995	0.999946
Fer1l6	6.76342	0.0874989	0.378099	0.231418	0.81699	0.999946
Zcwpw1	147.988	0.0632844	0.0855831	0.73945	0.459634	0.999946
Ralgapa2	825.055	-0.0473208	0.0681255	-0.694611	0.487299	0.999946
Setd7	4063.48	0.0150166	0.053527	0.280542	0.779062	0.999946
Sik2	671.575	0.0602794	0.0803781	0.749949	0.453286	0.999946
Fam91a1	1747.6	-0.0357596	0.0342896	-1.04287	0.297008	0.999946
Trim58	5.26393	0.0725448	0.451668	0.160615	0.872396	0.999946
Psd	4403.25	-0.0597173	0.112747	-0.529658	0.596349	0.999946
Prmt9	474.848	0.0405147	0.0714679	0.566893	0.570787	0.999946
Aff3	1241.95	0.015373	0.0445826	0.344821	0.730229	0.999946
Myom3	26.9569	-0.113483	0.301865	-0.37594	0.706962	0.999946
Tas2r108	0.937832	-1.40246	1.25845	-1.11443	0.265095	0.999946
Cfap61	105.765	-0.0880958	0.137858	-0.639032	0.522802	0.999946
Lypd8l	0.561361	-0.892727	1.83423	-0.486704	0.626468	0.999946
Arhgap10	211.349	0.125001	0.184454	0.67768	0.497975	0.999946
Ddx1	3233.38	0.0402456	0.0322385	1.24837	0.211896	0.999946
Lrrc20	388.222	-0.0453866	0.0631182	-0.719074	0.472095	0.999946
Ndufc1	424.493	0.0203902	0.0551434	0.369766	0.711557	0.999946
Il22ra1	1.17745	0.358504	0.894847	0.400632	0.688691	0.999946
Wee2	7.36412	0.0688092	0.434626	0.158318	0.874206	0.999946
Mgarp	5.98647	-0.407387	0.452638	-0.900028	0.368105	0.999946
Ppp1r14a	232.775	0.290072	0.178215	1.62765	0.103598	0.999946
Spaca5	1.46389	1.94858	0.929319	2.09678	0.0360127	0.999946
Mycn	121.719	0.0204199	0.176631	0.115608	0.907963	0.999946
Nodal	11.3236	-0.626934	0.297934	-2.10427	0.0353548	0.999946
Dennd11	2108.49	-0.0571537	0.0669701	-0.853422	0.393426	0.999946
Elf2	674.321	0.0700915	0.0644705	1.08719	0.276954	0.999946
Krt80	23.7586	-0.798501	0.475274	-1.68009	0.0929405	0.999946
Grhl3	23.1719	0.0526917	0.328738	0.160285	0.872657	0.999946
Cyb561d2	151.163	-0.0157103	0.0876289	-0.179282	0.857716	0.999946
Pacrg	239.775	-0.102557	0.0695709	-1.47413	0.140446	0.999946
Rbm17	1077.81	0.0839684	0.0373568	2.24774	0.0245927	0.999946
Prf1	0.586796	-2.21689	1.68063	-1.31908	0.187143	0.999946
Atg101	360.008	-0.0358938	0.0593024	-0.605267	0.545002	0.999946
Islr	239.192	-0.308027	0.413902	-0.744203	0.456754	0.999946
Fam193a	1300.99	-0.0205978	0.0464148	-0.443776	0.657205	0.999946
Spry1	118.717	-0.0630667	0.0986215	-0.639482	0.522509	0.999946
Thap1	192.163	0.105702	0.0834836	1.26614	0.205464	0.999946
Lipt1	73.076	0.0093305	0.118952	0.0784394	0.937479	0.999946
Syn1	8018.18	-0.00438705	0.0582798	-0.0752757	0.939995	0.999946
Mospd3	218.807	0.101202	0.0730561	1.38526	0.165972	0.999946
Zfyve28	681.202	-0.0361568	0.0968908	-0.373171	0.709021	0.999946
Fgf2	178.624	-0.096511	0.080807	-1.19434	0.232345	0.999946
Hook3	3077.41	0.00823156	0.0555412	0.148206	0.88218	0.999946
Mxd4	1379.32	0.112556	0.0680417	1.65423	0.0980811	0.999946
Matr3	3868.41	0.0076263	0.0331227	0.230244	0.817902	0.999946
Spred3	1234.95	-0.0462426	0.0767023	-0.602884	0.546586	0.999946
Clic4	2865.88	0.125391	0.0778283	1.61113	0.107152	0.999946
Zfp692	717.369	0.0402471	0.0529403	0.760236	0.447114	0.999946
Pomk	619.245	0.00734072	0.0496591	0.147822	0.882483	0.999946
Mex3c	648.872	0.0855576	0.0682184	1.25417	0.20978	0.999946
Itih2	116.804	-0.371547	0.18764	-1.98011	0.0476911	0.999946
Aagab	1112.81	-0.0105559	0.036854	-0.286426	0.774552	0.999946
Dzank1	10568.5	0.0305861	0.0681809	0.448603	0.653718	0.999946
Hgsnat	905.215	-0.00544812	0.0514876	-0.105814	0.91573	0.999946
Kin	298.256	0.108848	0.0646944	1.68249	0.092473	0.999946
Aldh3b3	2.28822	0.204489	1.13308	0.180473	0.856781	0.999946
Rsrp1	5651.34	-0.109884	0.074934	-1.46641	0.142537	0.999946
Bltp1	4837.48	-0.0102877	0.0631175	-0.162993	0.870524	0.999946
Gemin5	638.578	-0.0437538	0.0438955	-0.996772	0.318875	0.999946
Tmem97	232.636	0.0673183	0.095542	0.704594	0.481063	0.999946
Ovol2	43.5054	-0.356527	0.361356	-0.986636	0.323821	0.999946
Galnt6	400.927	0.204358	0.119982	1.70324	0.0885238	0.999946
Stag1	1134.44	-0.0552206	0.0570613	-0.967742	0.333173	0.999946
Tbcel	1161.7	0.028765	0.0369942	0.777556	0.436831	0.999946
Ldlrap1	153.482	0.0138286	0.230839	0.0599057	0.952231	0.999946
Lsm1	222.433	0.0366872	0.0682206	0.537773	0.590734	0.999946
Ttc13	897.374	-0.0411735	0.0426212	-0.966033	0.334028	0.999946
Man1c1	645.625	-0.0974491	0.100223	-0.972325	0.330889	0.999946
Tacc3	97.1673	0.0875842	0.119445	0.73326	0.4634	0.999946
Jade3	248.828	0.0113348	0.068312	0.165927	0.868214	0.999946
Bag4	894.178	-0.0542958	0.0450583	-1.20501	0.228199	0.999946
Traf3ip3	18.3108	-0.217311	0.230526	-0.942673	0.345848	0.999946
Tap1	70.3777	0.0262126	0.116725	0.224568	0.822316	0.999946
Bbs7	524.169	-0.0555244	0.0626537	-0.88621	0.375505	0.999946
Capn15	605.267	-0.0319665	0.0660893	-0.483686	0.628609	0.999946
Larp1	4032.63	0.0349832	0.0373478	0.936686	0.34892	0.999946
Hand1	0.268149	1.43533	1.84551	0.777742	0.436721	0.999946
Mfsd2b	72.1675	-0.0307891	0.14265	-0.215836	0.829115	0.999946
Map4k1	40.0679	-0.04144	0.208845	-0.198425	0.842713	0.999946
Fam53a	384.261	-0.0552723	0.0536406	-1.03042	0.302813	0.999946
Slc9a7	632.934	-0.0527938	0.0696673	-0.757798	0.448572	0.999946
Taf2	1028.77	-0.0140392	0.0456686	-0.307415	0.758527	0.999946
Slc12a9	589.122	-0.0143347	0.0562466	-0.254855	0.798835	0.999946
Chst7	27.5687	0.00450363	0.187151	0.0240641	0.980801	0.999946
Paqr7	1469.75	0.0345361	0.0650454	0.530954	0.595451	0.999946
Nudt22	114.775	0.0445763	0.094097	0.473727	0.635695	0.999946
Actr1b	4419.29	-0.00489231	0.0490171	-0.0998082	0.920497	0.999946
Letmd1	771.805	-0.0363716	0.0591843	-0.614549	0.538853	0.999946
Uvssa	532.835	-0.0883085	0.0740841	-1.192	0.23326	0.999946
Dipk2b	18.5918	-0.234386	0.269606	-0.869365	0.384647	0.999946
Sf3b6	510.476	-0.0606734	0.0475418	-1.27621	0.20188	0.999946
Ccn3	755.948	-0.0977257	0.336744	-0.290207	0.771658	0.999946
Letm2	561.026	-0.0999336	0.0537364	-1.8597	0.0629281	0.999946
Srrt	3005.11	-0.00575542	0.031447	-0.18302	0.854782	0.999946
Pafah2	135.69	0.0264884	0.0839505	0.315524	0.752364	0.999946
Kdm6a	764.143	-0.0873026	0.0533706	-1.63578	0.101885	0.999946
Enpp1	205.94	-0.0212733	0.0944254	-0.225293	0.821752	0.999946
Ctbp1	3505.36	0.0629219	0.0366166	1.7184	0.0857242	0.999946
Hhat	25.2292	-0.0417496	0.21522	-0.193985	0.846187	0.999946
Trmt6	609.021	-0.076938	0.0523338	-1.47014	0.141524	0.999946
Spon2	4.75144	0.351809	0.531473	0.661951	0.508003	0.999946
Rims2	2583.67	-0.0534377	0.0318152	-1.67963	0.0930295	0.999946
Muc17	0.563411	0.53968	1.61462	0.334246	0.738194	0.999946
Nmur2	22.5959	0.241406	0.2252	1.07196	0.283737	0.999946
Rcor3	376.438	-0.00363438	0.0792593	-0.0458543	0.963426	0.999946
Atp11b	2387.02	-0.11918	0.0607648	-1.96133	0.0498405	0.999946
Icam1	30.1226	-0.0278123	0.251989	-0.110371	0.912115	0.999946
Htra4	9.07985	-0.393882	0.468974	-0.83988	0.400976	0.999946
Cnnm4	267.605	-0.0582274	0.0779716	-0.746777	0.455198	0.999946
Tbc1d2b	501.701	0.0624059	0.0557645	1.1191	0.263099	0.999946
Serpine1	35.1406	0.396177	0.192583	2.05718	0.0396688	0.999946
Ranbp10	989.182	0.0143004	0.0493649	0.289687	0.772056	0.999946
Dmxl1	2138	-0.0073402	0.061996	-0.118398	0.905752	0.999946
Best1	46.4257	-0.455911	0.193668	-2.35409	0.018568	0.999946
Endod1	3008.49	0.136934	0.0978286	1.39973	0.161593	0.999946
Depdc5	1401.67	-0.0584592	0.036668	-1.59428	0.110872	0.999946
Vgf	3662.22	0.122301	0.0747	1.63723	0.101583	0.999946
Fer1l5	260.962	0.0600439	0.0899551	0.667487	0.504461	0.999946
Slc30a1	650.586	0.0475413	0.0773217	0.61485	0.538654	0.999946
Adam32	10.9585	0.279447	0.279755	0.998901	0.317843	0.999946
Vnn1	3.01989	-0.0955736	0.556836	-0.171637	0.863723	0.999946
Cep85	375.69	0.0332267	0.086755	0.382995	0.701723	0.999946
Tulp1	4.05773	0.281085	0.781342	0.359746	0.719037	0.999946
Arid5a	295.813	0.054935	0.112452	0.488521	0.625181	0.999946
Slc18b1	347.423	-0.127384	0.061145	-2.08332	0.0372224	0.999946
Azin1	2799.03	0.00905869	0.0581937	0.155664	0.876298	0.999946
Ints7	720.05	-0.0761569	0.0691773	-1.1009	0.270942	0.999946
Fbxo27	176.24	-0.0644552	0.0904134	-0.712894	0.475911	0.999946
Klf10	367.226	-0.0411927	0.181364	-0.227127	0.820325	0.999946
Tedc1	27.5374	0.148932	0.181852	0.818975	0.412801	0.999946
Acp7	25.4635	0.316294	0.222361	1.42244	0.1549	0.999946
Uggt1	1717.08	-0.0584687	0.0352873	-1.65693	0.0975333	0.999946
Dtl	51.3106	-0.290663	0.288539	-1.00736	0.313762	0.999946
Thoc2	1678.88	-0.0329678	0.0658499	-0.500651	0.616617	0.999946
Tbx10	0.593055	1.38891	1.34444	1.03308	0.301569	0.999946
Erv3	8.1554	0.756176	0.461717	1.63775	0.101474	0.999946
Asxl2	961.649	0.0420567	0.0617201	0.68141	0.495612	0.999946
Ubr5	5740.98	0.00888126	0.0619615	0.143335	0.886026	0.999946
Slc2a12	137.641	-0.159817	0.17641	-0.905945	0.364965	0.999946
Zmat4	1599.13	-0.0974724	0.0670122	-1.45455	0.145795	0.999946
Cib2	410.242	0.0894167	0.0861426	1.03801	0.299266	0.999946
Nenf	441.173	0.0973424	0.0618608	1.57357	0.115587	0.999946
Fam168b	5513.81	0.00539477	0.0412215	0.130873	0.895876	0.999946
Arhgef4	1996.04	-0.0247209	0.0678022	-0.364603	0.715408	0.999946
Pank2	718.215	-0.0193569	0.0416911	-0.464294	0.642437	0.999946
Ppfia1	1309.94	-0.0338737	0.0628783	-0.538717	0.590082	0.999946
Mavs	238.872	-0.0344671	0.104177	-0.330851	0.740757	0.999946
Bcdin3d	156.864	-0.0257361	0.0890192	-0.289107	0.772499	0.999946
Atg14	417.984	0.0562125	0.0630672	0.891311	0.372762	0.999946
Mrpl47	300.588	-0.0396447	0.0601727	-0.658849	0.509993	0.999946
Rapgef6	1319.96	0.0339188	0.0404986	0.83753	0.402295	0.999946
Fbxo34	972.21	-0.030333	0.07736	-0.392102	0.694983	0.999946
Shank2	3547.51	-0.0905513	0.0935623	-0.967818	0.333135	0.999946
Aldh8a1	3.11646	-0.138045	0.624741	-0.220963	0.825121	0.999946
Dlgap5	6.40943	0.114164	0.42334	0.269675	0.78741	0.999946
H2-DMb2	9.53899	0.105876	0.337464	0.313739	0.75372	0.999946
Plekhg2	114.271	-0.171586	0.114511	-1.49842	0.134023	0.999946
Zdhhc18	680.458	0.00813466	0.0597107	0.136235	0.891636	0.999946
Rps16	1874.97	0.0220799	0.0294457	0.749852	0.453344	0.999946
Vash2	164.951	0.108025	0.168962	0.639347	0.522597	0.999946
Mcrs1	636.931	-0.0602844	0.0859217	-0.70162	0.482916	0.999946
Wdhd1	168.107	-0.0228794	0.0904122	-0.253056	0.800225	0.999946
Tob1	732.529	0.00859032	0.0670304	0.128156	0.898026	0.999946
Ephx3	3.80436	0.290542	0.53216	0.545967	0.585088	0.999946
Pkd2l1	67.0709	0.290701	0.155893	1.86474	0.0622173	0.999946
Kcnh3	1262.67	-0.0496265	0.315378	-0.157355	0.874965	0.999946
Gch1	99.0792	0.616779	0.223677	2.75745	0.00582538	0.999946
Nr0b2	1.80245	-0.452196	0.871567	-0.518831	0.603879	0.999946
Rskr	285.57	-0.256803	0.154583	-1.66127	0.09666	0.999946
Clba1	177.529	-0.0430949	0.0747266	-0.576701	0.564141	0.999946
Kdf1	4.66476	-0.676865	0.521741	-1.29732	0.194522	0.999946
Nme1	518.265	0.100265	0.0454314	2.20696	0.0273167	0.999946
Adgrl3	1977.84	-0.00479115	0.04621	-0.103682	0.917422	0.999946
Osbpl5	782.644	0.0448442	0.0890073	0.503825	0.614384	0.999946
Bclaf1	4236.8	-0.0531824	0.0377339	-1.40941	0.158715	0.999946
Kcnmb2	69.0717	0.126041	0.136215	0.925309	0.354805	0.999946
Tnfrsf23	32.9731	0.0107626	0.22115	0.0486668	0.961185	0.999946
Spag1	465.072	0.0287494	0.055232	0.520521	0.602701	0.999946
Atoh8	28.3294	-0.131074	0.212243	-0.617568	0.53686	0.999946
Wdtc1	1549.23	0.00940525	0.0505099	0.186206	0.852283	0.999946
Kcnk2	860.597	-0.0471793	0.0792873	-0.595042	0.551815	0.999946
Cldn11	2162.57	0.174029	0.112581	1.54582	0.122149	0.999946
Rgs22	112.91	-0.0752219	0.197441	-0.380983	0.703216	0.999946
Cdkn3	11.0042	-0.277891	0.285897	-0.971997	0.331052	0.999946
Slc25a43	10.0493	-0.0768297	0.300453	-0.255713	0.798172	0.999946
Zbtb42	19.8376	0.157816	0.238639	0.661315	0.50841	0.999946
Zfp60	1042.94	0.0293868	0.047922	0.613222	0.53973	0.999946
Prkci	1190.78	-0.0453842	0.0436941	-1.03868	0.298953	0.999946
Vps13b	2041.8	-0.0412456	0.0429493	-0.960332	0.336888	0.999946
H2-DMa	120.287	0.00597917	0.122868	0.0486632	0.961188	0.999946
Phc3	2345.54	-0.0185913	0.0486443	-0.382188	0.702322	0.999946
Kctd8	226.78	0.0722983	0.114794	0.629807	0.528821	0.999946
Slc20a2	1266.26	-0.0177253	0.0440199	-0.402667	0.687193	0.999946
Gdf7	4.38695	0.0564166	0.509425	0.110746	0.911818	0.999946
Gpr160	16.4747	0.240567	0.247283	0.972839	0.330633	0.999946
Cdkn1c	45.3337	0.153107	0.194489	0.787226	0.431149	0.999946
Ldah	689.633	0.0270611	0.0556517	0.486259	0.626783	0.999946
Rfx7	1031.28	0.0288096	0.101483	0.283887	0.776497	0.999946
Inf2	1921.3	0.217254	0.190353	1.14132	0.253736	0.999946
Esyt3	218.143	-0.191615	0.148606	-1.28941	0.197255	0.999946
Armc3	55.0577	-0.122097	0.230978	-0.528609	0.597077	0.999946
Atp8a1	5458.08	-0.00733668	0.0608751	-0.12052	0.904071	0.999946
Aspg	72.1285	-0.0602731	0.153762	-0.391989	0.695066	0.999946
Ahdc1	1520.23	0.0516431	0.0398505	1.29592	0.195003	0.999946
Ddhd1	2165.98	-0.00720147	0.0351628	-0.204804	0.837726	0.999946
Lzts3	3080.79	-0.0293371	0.144983	-0.202349	0.839644	0.999946
Tecta	6.94665	0.489846	0.392732	1.24728	0.212296	0.999946
Cd81	3912.92	0.0856978	0.0598753	1.43127	0.152353	0.999946
Spag6	30.393	0.0443147	0.269816	0.164241	0.869542	0.999946
Fam13a	515.822	-0.0108681	0.0676032	-0.160763	0.87228	0.999946
Cisd1	1071.35	0.00128616	0.0437773	0.0293796	0.976562	0.999946
Fermt2	1784.51	0.028782	0.0363526	0.791748	0.428508	0.999946
Ccdc33	25.0562	-0.0738837	0.255292	-0.289409	0.772269	0.999946
Tmem33	2019.11	0.0454345	0.0433203	1.0488	0.294269	0.999946
Gnpnat1	14.7717	0.237946	0.258599	0.920136	0.357502	0.999946
Ckap2	14.5004	0.170282	0.263808	0.645476	0.518619	0.999946
Avp	437.601	0.380639	0.217068	1.75354	0.0795087	0.999946
Mynn	408.099	0.0393135	0.0797426	0.493004	0.622009	0.999946
Themis2	23.4149	0.0623351	0.194448	0.320574	0.748533	0.999946
Limch1	3001.02	0.0329368	0.0722225	0.456046	0.648357	0.999946
Actrt3	26.4284	-0.00633612	0.235075	-0.0269536	0.978497	0.999946
Nek5	40.0774	-0.0749582	0.281497	-0.266284	0.79002	0.999946
Mrps26	640.654	0.119337	0.0460136	2.59351	0.00950016	0.999946
Eef1a1	36389.3	0.017019	0.0174912	0.973002	0.330552	0.999946
Phyhipl	3104.49	0.0146886	0.0303922	0.483301	0.628882	0.999946
Fam222b	728.886	0.0422475	0.0579045	0.729608	0.46563	0.999946
Xkr8	202.433	0.0667453	0.0856303	0.779459	0.435709	0.999946
Ppp1r16b	3440.89	0.0296748	0.0974698	0.304451	0.760784	0.999946
Ptger2	11.3951	-0.0621049	0.325553	-0.190767	0.848708	0.999946
Actr5	230.629	0.00103166	0.100241	0.0102918	0.991789	0.999946
Slc16a9	64.9989	-0.264166	0.144346	-1.83008	0.0672376	0.999946
Slc32a1	1810.38	0.0663003	0.119857	0.553159	0.580154	0.999946
Mrpl23	290.662	0.0542359	0.0576328	0.941061	0.346674	0.999946
Pced1a	426.817	-0.00133035	0.0554285	-0.0240012	0.980852	0.999946
Dzip1l	642.067	-0.00507619	0.0827769	-0.0613237	0.951101	0.999946
Coa8	205.194	0.0091034	0.0805245	0.113051	0.90999	0.999946
Vopp1	1735.62	-0.0601027	0.0704839	-0.852716	0.393817	0.999946
Phf12	1098.13	0.00193639	0.0628898	0.0307902	0.975437	0.999946
N4bp2	688.545	-0.0268342	0.127053	-0.211205	0.832727	0.999946
Mat1a	2.15032	-0.294086	0.850799	-0.345659	0.729599	0.999946
Iqch	15.3597	-0.1406	0.242308	-0.580251	0.561745	0.999946
Rpl10a	1654.15	0.0612949	0.0356808	1.71787	0.0858208	0.999946
Fam76b	481.892	-0.0422528	0.0801971	-0.526862	0.598289	0.999946
D630003M21Rik	155.082	0.123957	0.10622	1.16699	0.243216	0.999946
Ctnna1	1861.02	0.00934609	0.0592701	0.157687	0.874704	0.999946
Fbxw17	233.475	-0.0224619	0.0799949	-0.280791	0.778871	0.999946
Abhd18	494.269	-0.104944	0.0601193	-1.7456	0.0808806	0.999946
Tgm2	143.181	-0.133999	0.0987138	-1.35745	0.174639	0.999946
Smim14	2048.31	-0.032377	0.0408306	-0.792959	0.427801	0.999946
Tspan14	588.605	-0.00808994	0.070194	-0.115251	0.908246	0.999946
Ppm1k	1746.78	-0.0613923	0.0665599	-0.922362	0.35634	0.999946
Sh2d4b	28.0561	-0.108774	0.227048	-0.479078	0.631883	0.999946
Vstm2l	681.655	0.0639056	0.116226	0.549839	0.58243	0.999946
Fdxacb1	43.4466	-0.062202	0.163265	-0.380988	0.703212	0.999946
Rtkn2	72.5905	0.0481556	0.125766	0.382899	0.701795	0.999946
Nmrk1	123.295	-0.130644	0.106547	-1.22616	0.220137	0.999946
Ifi206	1.1842	1.69237	1.37174	1.23374	0.2173	0.999946
Iars	1605.58	0.00529313	0.0428468	0.123536	0.901683	0.999946
Cpe	35173.7	0.0518974	0.0419563	1.23694	0.21611	0.999946
Zfp365	5753.88	-0.158085	0.177185	-0.892204	0.372284	0.999946
Nufip2	1331.99	0.147546	0.0759202	1.94344	0.0519629	0.999946
Aim2	83.4353	-0.0725281	0.14009	-0.517724	0.604651	0.999946
Egr2	186.354	-0.272829	0.249706	-1.0926	0.274568	0.999946
Ackr1	435.877	0.0954415	0.0826585	1.15465	0.248234	0.999946
Jmjd1c	2642.56	0.000222293	0.0610981	0.0036383	0.997097	0.999946
Stk35	728.754	0.0228718	0.0482404	0.474121	0.635414	0.999946
Dusp8	2413.79	0.0297281	0.0688325	0.431891	0.665821	0.999946
Wdr19	752.143	-0.156287	0.0659728	-2.36895	0.0178385	0.999946
Pcdh18	317.252	0.0941727	0.0928404	1.01435	0.310416	0.999946
H2az1	1349.01	-0.00496153	0.0392675	-0.126352	0.899453	0.999946
Rcor1	538.454	0.0789746	0.0617929	1.27805	0.201231	0.999946
Sirpa	5820.31	-0.0919846	0.080309	-1.14538	0.252051	0.999946
Ankrd9	169.438	0.035575	0.0815153	0.436421	0.662531	0.999946
Bri3bp	2820.58	0.00853015	0.035016	0.243607	0.807535	0.999946
Ankrd13b	1376.58	0.00127635	0.0733879	0.0173918	0.986124	0.999946
Tmem156	5.29249	0.381795	0.505677	0.755017	0.450239	0.999946
Ndufv1	2814.91	0.0295399	0.0275019	1.0741	0.282776	0.999946
Ddx60	29.6743	-0.205054	0.210548	-0.973905	0.330104	0.999946
Bank1	23.3189	0.0215099	0.281456	0.0764234	0.939082	0.999946
Ssh2	1187.96	0.0105037	0.0528554	0.198726	0.842477	0.999946
Bicd2	2203.09	0.0753878	0.037838	1.99238	0.0463292	0.999946
Smarce1	1206.19	0.0344062	0.0419531	0.820112	0.412152	0.999946
Scarb1	488.356	-0.0128401	0.065191	-0.196961	0.843858	0.999946
Chchd5	110.805	-0.00646546	0.103713	-0.06234	0.950292	0.999946
Inpp4b	483.626	0.0357282	0.0994721	0.359178	0.719462	0.999946
Crp	0.330735	-0.601183	1.84209	-0.326359	0.744152	0.999946
Ccr7	0.764201	1.20619	1.14602	1.0525	0.292569	0.999946
Fgd3	316.582	0.0797694	0.104346	0.764473	0.444585	0.999946
Ano10	447.926	0.0318613	0.0640694	0.497294	0.618982	0.999946
A4gnt	1.96118	0.0125417	0.683436	0.0183509	0.985359	0.999946
Wdr20	553.709	0.0621302	0.0573118	1.08407	0.278332	0.999946
Nsrp1	755.176	0.0729358	0.0415877	1.75378	0.0794677	0.999946
Card19	114.093	-0.0985409	0.107119	-0.919922	0.357613	0.999946
Rflna	21.5663	-0.237976	0.246116	-0.966925	0.333582	0.999946
Zc3h7a	1204.24	0.00806967	0.0523052	0.15428	0.877389	0.999946
Ninj1	213.32	-0.0107217	0.0826917	-0.129659	0.896837	0.999946
Cfap68	451.843	-0.028123	0.062524	-0.449795	0.652858	0.999946
Snn	2877.95	0.0178392	0.0914087	0.195159	0.845269	0.999946
Itprid1	24.292	-0.573081	0.388267	-1.476	0.139944	0.999946
Muc5ac	0.361718	-0.602197	1.57578	-0.382159	0.702344	0.999946
6430571L13Rik	179.685	0.0993881	0.415455	0.239227	0.810929	0.999946
Ccdc92	1629.85	0.066901	0.0625299	1.0699	0.284662	0.999946
Neurod6	680.569	-0.476557	0.405303	-1.1758	0.239673	0.999946
Wnk2	3064.84	-0.0600576	0.0511212	-1.17481	0.240072	0.999946
Sh3rf3	410.138	-0.0407237	0.171342	-0.237674	0.812134	0.999946
Rmi2	5.94316	0.492548	0.440097	1.11918	0.263063	0.999946
Rara	173.941	-0.0132147	0.086125	-0.153436	0.878054	0.999946
Dhx38	928.76	-0.0213438	0.0523952	-0.407362	0.683742	0.999946
Slc9b2	149.332	-0.186091	0.133452	-1.39444	0.163185	0.999946
Igsf9	149.745	-0.0630806	0.0897923	-0.702517	0.482357	0.999946
Slc24a2	10845	-0.110931	0.124644	-0.889982	0.373475	0.999946
Parp11	499.306	-0.0502068	0.05764	-0.871042	0.383731	0.999946
Arap2	2211.06	-0.0935936	0.05792	-1.61591	0.106114	0.999946
Acd	442.936	-0.0430824	0.0677101	-0.636277	0.524596	0.999946
Cramp1	1051.26	-0.0241092	0.0552718	-0.436194	0.662696	0.999946
Hpf1	897.629	0.0286814	0.0357816	0.801569	0.422802	0.999946
Acer2	183.683	0.240098	0.11686	2.05457	0.0399202	0.999946
Dnajc22	7.2996	-0.319508	0.385441	-0.828941	0.407138	0.999946
Ccdc138	90.5666	0.00913156	0.130168	0.0701523	0.944072	0.999946
Dnah10	289.149	-0.153547	0.153357	-1.00124	0.316712	0.999946
Wipf2	2194.45	0.00441156	0.0625379	0.0705422	0.943762	0.999946
Fam120a	3212.37	-0.00856176	0.0490839	-0.174431	0.861527	0.999946
Prm2	0.498263	0.167331	1.41329	0.118398	0.905752	0.999946
Rapgefl1	1952.37	-0.162012	0.125265	-1.29335	0.195889	0.999946
Mindy4	153.759	-0.203346	0.0911156	-2.23174	0.0256321	0.999946
Atp6v0a2	1282.51	0.0626153	0.0362898	1.72542	0.084451	0.999946
Dennd4c	645.661	-0.0366983	0.0653116	-0.561895	0.574187	0.999946
Phf2	1419.19	-0.054991	0.070936	-0.775219	0.43821	0.999946
Kcnj9	2390	-0.120307	0.0911213	-1.3203	0.186735	0.999946
Tigar	642.619	0.0584584	0.0631579	0.925593	0.354658	0.999946
Igsf8	3173.52	-0.0175448	0.0579813	-0.302594	0.762199	0.999946
Socs1	16.8232	0.501694	0.229451	2.1865	0.0287788	0.999946
Gcc2	2415.83	-0.0673679	0.0411357	-1.6377	0.101484	0.999946
Ptpdc1	998.207	-0.0953746	0.068921	-1.38382	0.166412	0.999946
Cct8l1	6.17146	0.478932	0.449539	1.06539	0.286702	0.999946
Sult6b1	4.29194	0.0838055	0.492571	0.170139	0.864901	0.999946
Mrm3	234.297	0.0662157	0.0772872	0.856748	0.391584	0.999946
Haus6	226.278	-0.0570498	0.0784622	-0.727099	0.467165	0.999946
Cntnap5c	236.14	0.0322907	0.0901131	0.358336	0.720092	0.999946
Dexi	486.653	0.0434816	0.0613908	0.708275	0.478775	0.999946
Kmt2c	4000.23	-0.0204325	0.0688177	-0.296907	0.766537	0.999946
Dbil5	9.51633	-0.19989	0.371053	-0.538709	0.590088	0.999946
Nod1	152.495	0.0919147	0.10787	0.852086	0.394167	0.999946
Smim3	79.6675	0.139152	0.136833	1.01695	0.309176	0.999946
Dlec1	165.293	-0.0788405	0.158595	-0.497119	0.619105	0.999946
Mturn	3286.6	0.004334	0.0588664	0.0736244	0.941309	0.999946
Csf3	2.03091	-0.309495	0.891592	-0.347127	0.728496	0.999946
Rnf144b	425.262	-0.0230687	0.127397	-0.181076	0.856308	0.999946
Cdkn2aip	343.118	-0.0628842	0.0642791	-0.978298	0.327927	0.999946
Cntln	476.909	0.0515631	0.0653907	0.788539	0.430381	0.999946
Npy6r	1.25607	-0.916618	1.06569	-0.860116	0.389725	0.999946
Galnt11	828.154	-0.062849	0.0454604	-1.3825	0.166819	0.999946
Fkbp14	299.845	-0.00978943	0.0835523	-0.117165	0.906729	0.999946
Kcna6	1774.8	0.0142261	0.0908351	0.156614	0.875549	0.999946
Tmem237	453.797	-0.035905	0.0677237	-0.530168	0.595995	0.999946
Kdm1b	266.047	0.0251282	0.0865639	0.290285	0.771598	0.999946
Opa1	4218.4	0.00219042	0.0434193	0.0504481	0.959765	0.999946
Cnbd2	57.2266	0.0520032	0.141239	0.368192	0.71273	0.999946
Hspb2	2.39514	-0.132674	0.747222	-0.177556	0.859072	0.999946
Atp13a4	531.576	-0.121936	0.0826754	-1.47488	0.140246	0.999946
Sbno1	4046.68	-0.00982891	0.0404868	-0.242768	0.808185	0.999946
Trappc11	1757.77	-0.0329621	0.0345966	-0.952754	0.340715	0.999946
AW551984	1719.85	-0.0671715	0.147589	-0.455126	0.649019	0.999946
Ano2	70.5841	0.388019	0.381895	1.01604	0.309612	0.999946
Phf20	2123.03	-0.0701262	0.0311546	-2.25091	0.0243911	0.999946
Cdon	263.235	-0.0707475	0.120999	-0.584696	0.558752	0.999946
Fam210a	784.284	0.00303174	0.0429983	0.0705083	0.943789	0.999946
Tbc1d32	501.246	-0.140964	0.0623216	-2.26188	0.0237051	0.999946
Mphosph9	832.783	-0.0302755	0.0722529	-0.419021	0.675201	0.999946
Ccdc50	1844.26	-0.0256603	0.0417484	-0.61464	0.538793	0.999946
Camk4	716.606	-0.0861214	0.145712	-0.591038	0.554495	0.999946
Rbm24	267.45	-0.0435319	0.139206	-0.312715	0.754498	0.999946
Crygn	11.8484	0.404085	0.275768	1.46531	0.142836	0.999946
Tmem181a	1016.84	-0.0414313	0.0704476	-0.588115	0.556455	0.999946
Stox2	3618.5	0.0215551	0.0631476	0.341345	0.732844	0.999946
Snrk	2830.66	0.040626	0.102753	0.395373	0.692567	0.999946
Notch3	501.988	0.0251364	0.0790648	0.317922	0.750544	0.999946
Cd84	63.0428	0.0450293	0.129306	0.348237	0.727662	0.999946
Ormdl3	999.579	-0.00381515	0.0453462	-0.0841338	0.93295	0.999946
Prdm1	36.9701	0.183521	0.61033	0.300691	0.76365	0.999946
Gstp2	5.75243	0.180103	0.425099	0.423673	0.671804	0.999946
Spon1	2496.29	-0.0809347	0.0652487	-1.2404	0.214826	0.999946
Atg5	431.201	0.0366523	0.0532238	0.688645	0.491047	0.999946
Plekhg6	8.24522	-0.257346	0.378103	-0.680625	0.496109	0.999946
P3h2	63.0992	0.077774	0.197728	0.393338	0.69407	0.999946
Pde4dip	5704.96	-0.0188274	0.0554367	-0.33962	0.734143	0.999946
Ttc39b	1905.14	-0.101076	0.0455624	-2.21842	0.0265264	0.999946
Enpp6	229.887	0.202735	0.133865	1.51447	0.129906	0.999946
Hycc2	3041.55	-0.0425279	0.0371437	-1.14495	0.252228	0.999946
Mylip	290.415	0.0450059	0.0795851	0.565506	0.57173	0.999946
Slc43a2	1515.77	0.0333739	0.0505716	0.659934	0.509296	0.999946
Slamf7	0.830957	-2.20458	1.22398	-1.80116	0.0716776	0.999946
Spag4	134.39	-0.135618	0.107207	-1.26501	0.205867	0.999946
Chpf2	576.5	-0.0195359	0.0529578	-0.368896	0.712205	0.999946
Btbd10	1187.77	-0.106479	0.118307	-0.900025	0.368107	0.999946
Scarf1	57.017	-0.115694	0.160921	-0.718948	0.472173	0.999946
Cer1	0.987031	-0.184627	1.0929	-0.168933	0.865849	0.999946
Rilp	31.1611	0.021609	0.185626	0.116412	0.907326	0.999946
Iqca1l	1.24118	-0.749282	1.16484	-0.643247	0.520064	0.999946
Asb10	3.87874	-0.0888553	0.515003	-0.172534	0.863018	0.999946
Prkab2	915.275	-0.0164706	0.0751687	-0.219115	0.82656	0.999946
Fbxo8	382.25	0.124497	0.0665458	1.87084	0.0613671	0.999946
Pgap3	118.1	-0.0378734	0.138067	-0.274313	0.783844	0.999946
Mfsd14b	842.347	0.026351	0.0475684	0.55396	0.579607	0.999946
Tapbpl	201.593	-0.0733031	0.0765701	-0.957334	0.338399	0.999946
Bend3	162.386	-0.0148573	0.0963225	-0.154246	0.877416	0.999946
Cep44	281.007	0.00313568	0.0820081	0.0382362	0.969499	0.999946
Pnmt	1.31867	0.549036	1.18028	0.465174	0.641807	0.999946
Tlcd2	6.0258	-0.692003	0.474164	-1.45942	0.144451	0.999946
Serpinf2	2.98317	-0.296475	0.684445	-0.433161	0.664898	0.999946
Primpol	77.7883	-0.0330774	0.139004	-0.23796	0.811912	0.999946
Gask1a	142.957	-0.0363669	0.123978	-0.293334	0.769267	0.999946
F11r	156.038	0.0146819	0.086144	0.170434	0.864669	0.999946
Hoxa7	0.772262	0.0849429	1.34574	0.0631198	0.949671	0.999946
Hrc	8.63844	0.438274	0.330137	1.32756	0.184325	0.999946
Pdss2	205.949	-0.0215549	0.0767547	-0.280828	0.778842	0.999946
Cep250	1499.09	0.00287622	0.0436691	0.065864	0.947486	0.999946
Aox4	15.5362	-0.102075	0.29791	-0.342636	0.731872	0.999946
Mical2	3843.85	-0.354869	0.212341	-1.67122	0.0946778	0.999946
Sobp	1688.93	-0.0783241	0.061114	-1.28161	0.199981	0.999946
Usp38	493.341	0.0196153	0.0590261	0.332315	0.739651	0.999946
Ncapd2	528.47	-0.035573	0.0580958	-0.612315	0.540329	0.999946
Hoxa5	7.44376	0.419499	0.826944	0.507288	0.611953	0.999946
Neurod2	503.766	-0.30053	0.331973	-0.905284	0.365315	0.999946
Bcl9	1347.52	-0.0809499	0.0439425	-1.84218	0.0654492	0.999946
Glra3	753.18	-0.0520675	0.119743	-0.434829	0.663687	0.999946
Gdf5	3.365	-0.695892	0.563601	-1.23472	0.216933	0.999946
Trpm4	281.963	0.020225	0.124492	0.16246	0.870944	0.999946
Sema7a	1786.58	-0.0783767	0.110257	-0.710857	0.477173	0.999946
Slc22a23	1678.92	0.0385127	0.0632973	0.608441	0.542895	0.999946
Ovca2	160.006	-0.0283832	0.10353	-0.274154	0.783966	0.999946
Iffo1	1065.44	0.020767	0.043444	0.478017	0.632638	0.999946
Fau	1736.71	-0.0307467	0.0384902	-0.798819	0.424396	0.999946
Asic3	15.1038	0.085168	0.289642	0.294046	0.768723	0.999946
Nop2	555.081	0.0691421	0.0547384	1.26314	0.20654	0.999946
Ostm1	941.964	0.00953395	0.0552041	0.172704	0.862884	0.999946
Bphl	413.658	0.0123812	0.0550056	0.22509	0.821909	0.999946
Smg6	1265.65	-0.00318459	0.0422042	-0.0754566	0.939851	0.999946
Snx25	1169.71	0.033567	0.0497312	0.674969	0.499696	0.999946
Kash5	63.6595	-0.330742	0.207915	-1.59076	0.111664	0.999946
Atg9b	211.479	-0.00287806	0.0987519	-0.0291443	0.976749	0.999946
Galnt18	398.705	-0.098541	0.097094	-1.0149	0.310152	0.999946
Pdzk1	4.21162	-0.0647266	0.536482	-0.12065	0.903968	0.999946
Wdr36	618.86	-0.0935563	0.0572703	-1.63359	0.102345	0.999946
Pth2	3.51711	-0.47216	0.88925	-0.530965	0.595443	0.999946
Snx10	1872.14	-0.0198452	0.0698577	-0.28408	0.776349	0.999946
Afg1l	321.361	-0.0307268	0.0646324	-0.475409	0.634496	0.999946
Cd160	17.2907	0.223061	0.25583	0.87191	0.383257	0.999946
Spats2l	594.996	0.106464	0.0904575	1.17695	0.239215	0.999946
Edem2	356.547	-0.0137012	0.0712713	-0.19224	0.847554	0.999946
Kcnh2	1366.45	0.108274	0.12914	0.838423	0.401793	0.999946
1700066M21Rik	510.08	0.0956221	0.0725206	1.31855	0.187319	0.999946
Trpc4ap	3425.2	0.040716	0.0343599	1.18499	0.236023	0.999946
Satb2	483.435	-0.459123	0.447014	-1.02709	0.30438	0.999946
Sesn1	1066.21	0.017885	0.0566169	0.315894	0.752083	0.999946
Tsr1	662.125	-0.0279782	0.0593472	-0.471432	0.637332	0.999946
Mlxip	830.931	0.0421911	0.0561155	0.751863	0.452134	0.999946
Txlng	637.338	0.0241834	0.0577237	0.41895	0.675253	0.999946
Zfp384	806.987	-0.0708689	0.0589126	-1.20295	0.228996	0.999946
Plcl1	1119.79	0.0597551	0.0634087	0.942379	0.345998	0.999946
Sgsm2	2126.55	-0.0362965	0.0674907	-0.5378	0.590715	0.999946
Arl5c	26.9563	-0.424287	0.214072	-1.98199	0.0474808	0.999946
Ankrd35	390.219	0.0412317	0.0953646	0.432358	0.665481	0.999946
Camp	2.47406	-0.154291	0.695458	-0.221855	0.824427	0.999946
Fbxo25	1123.84	0.0161566	0.0380915	0.424152	0.671455	0.999946
Lasp1	2735.12	-0.0113533	0.0521862	-0.217554	0.827776	0.999946
Focad	799.635	-0.103812	0.0495135	-2.09664	0.036025	0.999946
Ncoa6	1823.25	-0.0757149	0.0601283	-1.25922	0.20795	0.999946
Pcp4l1	2889.36	0.264734	0.373106	0.709542	0.477988	0.999946
Sbf2	1513.05	-0.027011	0.0791345	-0.341331	0.732855	0.999946
Gmds	119.359	-0.0479435	0.0862305	-0.555993	0.578216	0.999946
Rbm8a	1040.9	0.074098	0.0438611	1.68938	0.0911468	0.999946
Trp53inp2	3749.68	0.116284	0.0551217	2.1096	0.0348932	0.999946
Ttk	5.32775	-0.620677	0.437815	-1.41767	0.156287	0.999946
Pigu	462.102	0.0805313	0.0596172	1.35081	0.176758	0.999946
Setd1b	1317.41	0.000683015	0.0720467	0.00948018	0.992436	0.999946
Rras	92.3439	-0.143697	0.102997	-1.39516	0.162966	0.999946
Pals2	1193.88	0.0150462	0.0605847	0.24835	0.803863	0.999946
Gpr162	3383.8	-0.0220218	0.0496174	-0.443832	0.657164	0.999946
Txnip	387.292	0.0513861	0.106508	0.482464	0.629476	0.999946
Upf3a	672.458	-0.0157314	0.0719634	-0.218603	0.826959	0.999946
Pmepa1	673.097	0.146439	0.082691	1.77091	0.0765752	0.999946
Foxf2	32.6518	-0.121985	0.206542	-0.590607	0.554784	0.999946
Hjv	17.8396	-0.0827092	0.297766	-0.277766	0.781192	0.999946
Scaf1	3585.23	0.0158057	0.0489995	0.322568	0.747022	0.999946
Higd1a	1293.06	0.0649941	0.0347265	1.8716	0.0612617	0.999946
Foxq1	36.4505	0.0389148	0.16763	0.232147	0.816424	0.999946
Cdc16	887.657	-0.0111823	0.0530064	-0.210961	0.832917	0.999946
Fig4	668.136	0.0254391	0.0431715	0.589256	0.55569	0.999946
Egr1	4147.77	-0.232189	0.174328	-1.33191	0.18289	0.999946
Fcrla	1.38849	-0.950606	0.843102	-1.12751	0.259527	0.999946
Hdhd3	63.0615	-0.187803	0.125511	-1.4963	0.134574	0.999946
Poli	225.235	-0.0272669	0.0726924	-0.375099	0.707587	0.999946
Usp5	4124.71	0.0258417	0.0377495	0.684556	0.493624	0.999946
Mllt6	3760.12	-0.0128994	0.0627854	-0.205452	0.837219	0.999946
Cdc40	730.527	-0.10021	0.0692803	-1.44645	0.148052	0.999946
Spsb2	72.0329	-0.116054	0.151446	-0.766309	0.443492	0.999946
Srcin1	6308.24	-0.0196448	0.0908406	-0.216255	0.828789	0.999946
Dennd2a	589.262	0.0589391	0.125145	0.470965	0.637666	0.999946
Tmem255b	23.4106	-0.0144587	0.2437	-0.0593299	0.952689	0.999946
Abhd17c	319.491	-0.00887248	0.0670973	-0.132233	0.8948	0.999946
Uqcrfs1	1343.63	0.0645611	0.0546046	1.18234	0.237071	0.999946
Olfml2b	119.421	-0.297607	0.200127	-1.48709	0.13699	0.999946
Chmp4b	2815.83	0.0851765	0.0416621	2.04446	0.0409079	0.999946
Nos1ap	1390.51	-0.290042	0.152688	-1.89958	0.0574886	0.999946
Cdk19	1513.38	-0.0428512	0.0812227	-0.527577	0.597793	0.999946
Tfdp1	963.604	0.00470367	0.0537804	0.0874607	0.930305	0.999946
Socs7	2636.81	-0.0203474	0.060707	-0.335173	0.737494	0.999946
Sv2a	12933.5	0.0439177	0.0398001	1.10346	0.26983	0.999946
Polr2l	320.313	0.0339363	0.0571989	0.593304	0.552978	0.999946
Otud7b	2016.95	0.105266	0.0614133	1.71406	0.0865178	0.999946
Slc19a3	69.2008	-0.213301	0.144808	-1.47299	0.140752	0.999946
Tmco3	999.684	-0.0110515	0.0464934	-0.237702	0.812113	0.999946
Prr3	450.859	-0.0530124	0.0597672	-0.886982	0.375089	0.999946
Ptov1	2229.96	0.0756074	0.0374648	2.01809	0.0435817	0.999946
Mesd	718.636	0.0177875	0.0607248	0.292919	0.769584	0.999946
Dcun1d2	943.018	0.00693494	0.0507651	0.136608	0.89134	0.999946
Parp12	264.965	-0.0279778	0.0928763	-0.301237	0.763234	0.999946
Gdf15	2.53071	-0.376693	0.702741	-0.536034	0.591935	0.999946
Rpf2	283.529	-0.0846364	0.0594743	-1.42308	0.154714	0.999946
Grtp1	110.641	-0.168852	0.102742	-1.64345	0.100289	0.999946
Tbkbp1	1420.43	0.0515644	0.0705094	0.731312	0.464589	0.999946
Jarid2	1134.17	0.0101753	0.108252	0.0939971	0.925111	0.999946
Tbc1d17	832.919	0.0404839	0.0511395	0.791637	0.428572	0.999946
C1s1	14.7418	0.0267258	0.287082	0.0930945	0.925828	0.999946
Mfsd4b1	18.5932	0.040707	0.237951	0.171073	0.864166	0.999946
1700003F12Rik	47.4179	0.0061953	0.182831	0.0338854	0.972969	0.999946
Fchsd1	188.302	0.0125888	0.0860984	0.146214	0.883752	0.999946
Armc10	335.148	-0.0381245	0.0823546	-0.46293	0.643414	0.999946
Car14	244.1	0.167278	0.126617	1.32114	0.186456	0.999946
C1rl	10.1893	0.0714834	0.348462	0.20514	0.837463	0.999946
Mfsd4b5	0.829743	1.33731	1.19456	1.1195	0.262928	0.999946
Rgs4	4479.4	-0.0612452	0.1411	-0.434056	0.664248	0.999946
Cbfa2t2	1220.21	0.0121462	0.0367101	0.330867	0.740745	0.999946
Osbpl7	491.382	0.00884163	0.0955711	0.0925136	0.92629	0.999946
Zfp280d	642.914	-0.138469	0.056953	-2.43129	0.015045	0.999946
Mc3r	59.972	0.0522215	0.179399	0.291091	0.770981	0.999946
Ubn2	2338.69	0.0274591	0.100451	0.273359	0.784577	0.999946
Atf5	365.075	-0.266811	0.15295	-1.74443	0.0810836	0.999946
Tmc3	14.8975	0.0688919	0.256182	0.268918	0.787993	0.999946
Pcid2	539.75	0.020639	0.047734	0.432375	0.665469	0.999946
BC028528	11.4749	-0.289169	0.279616	-1.03417	0.301058	0.999946
Inip	366.279	0.0472551	0.0708347	0.667118	0.504697	0.999946
Cul7	1094.4	-0.0524382	0.0472091	-1.11076	0.26667	0.999946
Ranbp9	1650.24	0.0169413	0.0493362	0.343384	0.73131	0.999946
Ciart	264.46	-0.0148035	0.0894264	-0.165538	0.86852	0.999946
Fndc4	1505.69	0.0860836	0.0474814	1.813	0.0698322	0.999946
Reep2	2107.66	0.0094302	0.0400112	0.235689	0.813674	0.999946
Efl1	336.964	-0.0465599	0.0634413	-0.733905	0.463007	0.999946
Ift172	1939.07	-0.0819979	0.0369814	-2.21727	0.0266044	0.999946
Cyp24a1	2.73993	0.669168	0.646901	1.03442	0.300939	0.999946
Rad9b	138.58	-0.0891333	0.100067	-0.890734	0.373072	0.999946
Saxo2	100.36	-0.101888	0.138311	-0.736654	0.461333	0.999946
Bpifb5	1.27972	-0.0697139	1.23268	-0.0565549	0.9549	0.999946
Susd4	2138.43	-0.0385921	0.0384938	-1.00255	0.316076	0.999946
Susd1	199.412	-0.108645	0.105594	-1.02889	0.303531	0.999946
Sct	2.22311	-0.489009	0.709243	-0.68948	0.490521	0.999946
Pptc7	1115.04	0.0943376	0.0657399	1.43501	0.151284	0.999946
Pln	4.17988	0.107999	0.493577	0.218809	0.826799	0.999946
Akap12	2180.35	0.100941	0.122345	0.825052	0.409342	0.999946
Colec10	1.08004	-1.22426	0.995843	-1.22937	0.218934	0.999946
Tctn1	393.419	-0.0158995	0.135118	-0.117672	0.906328	0.999946
Cep85l	655.713	-0.0823474	0.0597644	-1.37787	0.168244	0.999946
Shoc1	3.0124	0.439342	0.598985	0.733478	0.463267	0.999946
Capn8	1.71418	-0.110952	0.753329	-0.147282	0.882909	0.999946
Atp6v0a4	3.89736	1.01319	0.507806	1.99523	0.046018	0.999946
Slc35f1	1480.39	-0.0173437	0.115565	-0.150077	0.880704	0.999946
Ripor1	1601.57	-0.00353468	0.0751073	-0.0470618	0.962464	0.999946
Samd10	340.18	-0.0985396	0.0641516	-1.53604	0.124528	0.999946
Gng10	378.906	-0.00509134	0.090045	-0.0565421	0.95491	0.999946
Dock10	2149.36	0.0250249	0.130436	0.191856	0.847855	0.999946
Phrf1	1329.88	0.0235774	0.0496036	0.475317	0.634561	0.999946
Mcl1	1555.13	0.0947796	0.0372204	2.54644	0.0108826	0.999946
Nfe2l1	7789.69	0.066986	0.049873	1.34313	0.179229	0.999946
Rassf7	27.418	0.0624447	0.208071	0.300112	0.764091	0.999946
Ensa	4752.92	-0.0282299	0.0419736	-0.672564	0.501224	0.999946
Med30	198.522	-0.00346928	0.088111	-0.039374	0.968592	0.999946
Tm6sf1	332.139	0.013816	0.234272	0.0589739	0.952973	0.999946
Nepn	0.578571	-0.929673	1.38543	-0.671034	0.502199	0.999946
Polr3k	869.181	0.0555642	0.0447763	1.24093	0.214633	0.999946
Zkscan16	1627.26	-0.0914644	0.0800567	-1.1425	0.253248	0.999946
Degs1	1249.72	0.0977445	0.0507607	1.92559	0.0541552	0.999946
Lrrc56	87.9337	0.024214	0.114825	0.210876	0.832984	0.999946
Ctss	1010	0.108872	0.0479562	2.27023	0.0231936	0.999946
Pold1	162.939	0.0144834	0.0866055	0.167235	0.867185	0.999946
Ramac	1260.04	0.0649686	0.0512942	1.26659	0.205302	0.999946
Creb3l2	484.801	0.088982	0.0804891	1.10552	0.268936	0.999946
Rnh1	660.742	0.00350063	0.0656784	0.0532996	0.957493	0.999946
Sycp2l	9.02165	0.661141	0.395834	1.67025	0.0948705	0.999946
Ric1	1344.43	-0.0104965	0.0875764	-0.119855	0.904598	0.999946
Fsd2	15.4782	0.0840418	0.251543	0.334105	0.7383	0.999946
Herc1	7499.01	0.0111151	0.0438871	0.253266	0.800062	0.999946
Dgki	751.43	-0.0352675	0.122657	-0.287529	0.773707	0.999946
Lpar1	774.292	0.137218	0.104818	1.30911	0.190498	0.999946
Mybpc2	12.6521	0.104982	0.284481	0.369029	0.712106	0.999946
Arfrp1	601.435	0.0645764	0.0521109	1.23921	0.215268	0.999946
Ucn	40.5636	0.879218	0.658329	1.33553	0.181703	0.999946
Scube3	261.693	-0.0303903	0.12276	-0.247559	0.804475	0.999946
Trps1	737.862	0.0327321	0.0526475	0.621723	0.534124	0.999946
Pak1ip1	682.863	-0.020168	0.0441095	-0.457226	0.647509	0.999946
Rtel1	520.643	-0.0592452	0.068171	-0.869067	0.384811	0.999946
Atp5mf	1604.48	0.0301498	0.0384526	0.784077	0.432995	0.999946
Hoxb4	12.8992	0.451592	0.6822	0.661965	0.507994	0.999946
Josd2	1048.51	0.0433468	0.0839592	0.516284	0.605656	0.999946
Mapkap1	869.595	0.0907341	0.0490357	1.85037	0.0642606	0.999946
Taf5l	280.037	0.0883847	0.0697591	1.267	0.205156	0.999946
Hoxb5	16.1265	0.388123	0.673182	0.57655	0.564244	0.999946
Dsel	477.349	-0.042945	0.0894764	-0.479958	0.631257	0.999946
Aspdh	57.1496	0.125564	0.200119	0.627447	0.530366	0.999946
Gmeb2	478.394	-0.100072	0.062111	-1.61118	0.107141	0.999946
Golga4	4296.09	0.0385162	0.0494013	0.779659	0.435591	0.999946
Mindy1	410.543	0.0247268	0.0589614	0.419372	0.674944	0.999946
Atp5mg	458.971	-0.0259787	0.0537892	-0.482971	0.629116	0.999946
Pbx3	686.898	0.289409	0.411185	0.703841	0.481532	0.999946
Bud31	399.468	0.0591774	0.0668904	0.884691	0.376323	0.999946
Pkhd1l1	12.4358	0.266033	0.369922	0.71916	0.472043	0.999946
Pakap	2.72621	0.414526	0.61916	0.669497	0.503178	0.999946
Mboat1	106.245	0.0428639	0.128109	0.334589	0.737935	0.999946
Wdr26	2825.18	-0.0163744	0.0392244	-0.417455	0.676345	0.999946
Nudcd1	453.686	-0.0309146	0.0727561	-0.424908	0.670904	0.999946
Shank1	9351.12	-0.0831445	0.0865806	-0.960313	0.336898	0.999946
Mvb12b	2302.32	-0.00707842	0.044119	-0.160439	0.872535	0.999946
Angptl6	55.4905	0.000311101	0.128784	0.00241569	0.998073	0.999946
Nlrp6	10.9928	-0.105629	0.315998	-0.334272	0.738174	0.999946
Ptk6	2.64323	-0.0420271	0.60852	-0.0690644	0.944938	0.999946
Elovl3	1.31815	-0.596881	0.941936	-0.633675	0.526293	0.999946
Ttll6	55.0488	-0.2307	0.220495	-1.04628	0.295432	0.999946
Nup205	961.613	-0.0159906	0.0705878	-0.226535	0.820785	0.999946
Trhr	170.789	0.0262016	0.0933671	0.28063	0.778994	0.999946
Abcf1	1949.66	0.0312424	0.0356705	0.87586	0.381106	0.999946
Alpk3	25.1331	-0.529818	0.353508	-1.49874	0.13394	0.999946
Ptpn3	1594.12	-0.043898	0.0609653	-0.720049	0.471495	0.999946
Lmx1b	79.6102	0.471431	0.344173	1.36975	0.170765	0.999946
Gabpb2	873.575	-0.0781837	0.104569	-0.747672	0.454658	0.999946
Degs1l	1.19916	0.102684	0.964237	0.106492	0.915192	0.999946
Kdm3b	1558.18	-0.0243613	0.0600218	-0.405874	0.684835	0.999946
Ascc3	629.742	-0.0288609	0.0643491	-0.448504	0.653789	0.999946
Vill	91.405	-0.165837	0.163008	-1.01735	0.308985	0.999946
Ephx1	388.72	0.0502368	0.0755574	0.664883	0.506125	0.999946
Sema6c	490.298	-0.0373225	0.0619904	-0.602069	0.547128	0.999946
Smurf1	1113.28	-0.00880664	0.0680544	-0.129406	0.897036	0.999946
Stap2	34.2049	-0.179711	0.186247	-0.964909	0.33459	0.999946
1700028J19Rik	14.2832	-0.0369175	0.259618	-0.142199	0.886923	0.999946
Cnot4	888.406	0.0113121	0.042977	0.263214	0.792386	0.999946
Lefty1	13.3897	-0.289791	0.293781	-0.986419	0.323928	0.999946
Zscan2	160.957	0.0980611	0.081708	1.20014	0.230085	0.999946
Scgb1c1	1.44176	0.39087	0.803557	0.486424	0.626666	0.999946
Ost4	88.3452	-0.0492263	0.112422	-0.437872	0.661479	0.999946
Six3	264.527	0.19407	0.230604	0.84157	0.400029	0.999946
Sde2	538.532	0.0400098	0.0486993	0.821568	0.411323	0.999946
Rap1gap2	3963.66	-0.103078	0.0571106	-1.80488	0.0710938	0.999946
Gngt2	23.8322	0.124742	0.231522	0.538792	0.590031	0.999946
Trmt112	377.025	0.0536833	0.0609486	0.880796	0.378428	0.999946
Ctnnal1	701.348	-0.0317411	0.079639	-0.398562	0.690216	0.999946
Hace1	1028.46	-0.0657966	0.0893935	-0.736032	0.461711	0.999946
Abitram	476.412	-0.00624827	0.0683205	-0.0914552	0.927131	0.999946
Tmem214	983.348	-0.0158692	0.0487625	-0.325439	0.744849	0.999946
Ralgps1	2010.08	-0.0708724	0.0444393	-1.59481	0.110754	0.999946
Agbl3	221.752	-0.162754	0.103735	-1.56894	0.116662	0.999946
Vars2	472.025	-0.112415	0.0763887	-1.47162	0.141125	0.999946
Birc7	7.17462	-0.245808	0.381226	-0.644783	0.519068	0.999946
Gcnt1	160.245	0.00585783	0.673503	0.00869756	0.99306	0.999946
Kif16b	432.04	-0.0357318	0.0855646	-0.4176	0.676239	0.999946
Phb	1381.81	0.101916	0.0449292	2.26838	0.0233063	0.999946
Ythdf1	1041.17	0.0364384	0.0482591	0.755057	0.450215	0.999946
Itpkb	1881.71	0.0877267	0.104045	0.843161	0.399138	0.999946
Baiap2l1	40.7755	0.0291509	0.164229	0.177502	0.859114	0.999946
Garnl3	1528.62	-0.131537	0.130435	-1.00845	0.313238	0.999946
Pi4kb	695.668	-0.0537595	0.0407412	-1.31953	0.18699	0.999946
Zcchc2	755.801	0.0500031	0.0522767	0.956509	0.338815	0.999946
Bpgm	971.938	0.0811409	0.0423103	1.91776	0.0551417	0.999946
Zfhx3	1256.24	0.14907	0.0904048	1.64892	0.0991638	0.999946
Rnf146	272.841	0.00945043	0.0748789	0.126209	0.899566	0.999946
Nipal2	278.213	0.0795519	0.0994779	0.799695	0.423888	0.999946
Mrps34	65.6212	0.193041	0.229947	0.839503	0.401187	0.999946
Shfl	1395.84	-0.0293456	0.0475782	-0.616788	0.537375	0.999946
Man2a2	4110.91	-0.047999	0.0537237	-0.893442	0.37162	0.999946
Ctu1	163.867	0.224298	0.0860882	2.60544	0.00917561	0.999946
Fam117a	87.4689	-0.0675139	0.122305	-0.552011	0.58094	0.999946
Irs2	1749.36	0.0540735	0.0639116	0.846067	0.397516	0.999946
Zfp653	261.99	-0.0370477	0.0965913	-0.383551	0.701311	0.999946
Rpl12	2515.99	0.0244147	0.0351417	0.694751	0.487211	0.999946
Pogz	1678.86	-0.0115295	0.0885995	-0.13013	0.896464	0.999946
Ccdc68	2.18258	-0.0605415	0.721465	-0.0839147	0.933124	0.999946
Kat7	1901.59	0.00124309	0.0350285	0.035488	0.971691	0.999946
Plcl2	1097.82	-0.0144376	0.0897269	-0.160907	0.872167	0.999946
Dido1	2225.85	-0.0337594	0.0539174	-0.626132	0.531228	0.999946
Soga3	1591.74	-0.0167264	0.0407179	-0.410788	0.681228	0.999946
Rccd1	246.746	-0.041054	0.106323	-0.386125	0.699404	0.999946
Tcfl5	5.36329	0.105677	0.516121	0.204753	0.837765	0.999946
Sccpdh	1595.82	0.110106	0.0683775	1.61027	0.10734	0.999946
Prc1	98.1077	0.0586852	0.104095	0.563765	0.572914	0.999946
Cnst	1243.52	0.062225	0.0400755	1.55269	0.120496	0.999946
Supt3	224.935	0.00327201	0.066577	0.0491463	0.960803	0.999946
Edc3	508.941	-0.000861276	0.0472253	-0.0182376	0.985449	0.999946
Slco4a1	82.3838	-0.024939	0.114358	-0.218078	0.827368	0.999946
Ube2l3	1920.95	0.0129881	0.030442	0.426649	0.669635	0.999946
Pdk2	1574.18	-0.0180031	0.0496606	-0.362523	0.716961	0.999946
Lmtk2	3434.81	-0.0149639	0.0595949	-0.251094	0.801742	0.999946
Cldnd2	0.933787	0.921154	1.11898	0.823209	0.410389	0.999946
Rabggtb	831.794	0.0178907	0.0407472	0.439066	0.660614	0.999946
Ppp1r9b	13944	0.0455729	0.0864587	0.527106	0.59812	0.999946
Bloc1s5	300.14	0.0348812	0.0704118	0.495389	0.620325	0.999946
Tspyl5	992.773	0.020441	0.0623181	0.32801	0.742904	0.999946
Cfap157	63.6299	0.048808	0.157848	0.309209	0.757162	0.999946
Cables2	657.289	0.0757343	0.0510619	1.48319	0.138025	0.999946
Txndc5	1111.43	-0.00554603	0.0447669	-0.123887	0.901405	0.999946
H1f9	0.269627	-0.19485	1.86138	-0.104681	0.916629	0.999946
Asb17	1.49593	0.631967	0.823849	0.76709	0.443028	0.999946
Ube3c	1865.31	-0.0104179	0.0302922	-0.343914	0.730911	0.999946
Rps21	2046.42	0.0176887	0.0362125	0.488469	0.625218	0.999946
Bmp6	184.213	-0.0167901	0.120648	-0.139166	0.889319	0.999946
Tlr4	33.7747	0.0511551	0.234192	0.218433	0.827092	0.999946
Cpq	238.24	0.0438573	0.141092	0.310842	0.755921	0.999946
Siglecf	7.89655	0.288283	0.400887	0.719115	0.47207	0.999946
Timm8b	549.625	0.0436419	0.0464257	0.940038	0.347198	0.999946
Mtg1	323.438	0.0346633	0.0581105	0.596507	0.550837	0.999946
Ttc16	68.1635	-0.0458666	0.180427	-0.254212	0.799332	0.999946
Arhgap18	349.294	0.0405281	0.0945143	0.428804	0.668066	0.999946
Tsga13	1.87611	-0.514932	0.775815	-0.66373	0.506863	0.999946
Tasp1	395.872	-0.0402925	0.0529802	-0.760521	0.446943	0.999946
St6galnac5	1337.52	-0.134551	0.111392	-1.20791	0.227084	0.999946
Adrm1	960.731	0.0657315	0.0464507	1.41508	0.157045	0.999946
Arpin	442.346	-0.0468468	0.0719253	-0.651326	0.514836	0.999946
Usp6nl	767.685	0.056574	0.0419519	1.34855	0.177483	0.999946
Pigk	1738.19	0.000409826	0.0455572	0.00899585	0.992822	0.999946
Foxred1	780.504	0.0140014	0.0425679	0.328918	0.742217	0.999946
Osbpl2	1385.48	0.031167	0.0424902	0.73351	0.463248	0.999946
Eme1	2.41962	-0.132566	0.684963	-0.193537	0.846538	0.999946
Myo16	1040.98	0.145551	0.481391	0.302356	0.762381	0.999946
Ak5	1744.65	-0.0436211	0.132333	-0.32963	0.741679	0.999946
Hrh3	625.842	-0.0317797	0.0945319	-0.336179	0.736736	0.999946
Anpep	54.9061	-0.346979	0.159008	-2.18214	0.0290989	0.999946
Echdc3	20.5878	0.0422409	0.211934	0.199311	0.842019	0.999946
Atpsckmt	383.551	-0.0360258	0.0643182	-0.560118	0.575399	0.999946
Psmd7	1862.27	0.03597	0.0382607	0.94013	0.347151	0.999946
Zzz3	1477.88	-0.045518	0.0435683	-1.04475	0.296138	0.999946
Mtg2	279.47	0.0180302	0.062581	0.28811	0.773262	0.999946
Cpa4	14.642	-0.130313	0.275115	-0.473667	0.635737	0.999946
Trhr2	53.8407	0.409484	0.154424	2.65169	0.00800902	0.999946
Zfp503	176.318	0.409602	0.158405	2.58578	0.0097158	0.999946
Chad	17.2638	0.49493	0.235278	2.1036	0.0354137	0.999946
Ss18l1	1255.78	-0.0247776	0.0362262	-0.683969	0.493995	0.999946
Rreb1	2112.61	-0.16136	0.0789038	-2.04503	0.0408521	0.999946
L3mbtl3	740.455	0.00472556	0.0549842	0.085944	0.931511	0.999946
Sptlc3	13.0187	-0.180055	0.299574	-0.601038	0.547815	0.999946
En2	66.5895	0.709533	0.248334	2.85717	0.0042744	0.999946
Rsad1	288.212	-0.030146	0.0675634	-0.446188	0.655462	0.999946
Rln1	10.5939	-0.105577	0.356041	-0.29653	0.766825	0.999946
Wdr93	26.0797	0.048063	0.268241	0.179179	0.857797	0.999946
Marchf6	5779.42	-0.0689776	0.0331312	-2.08195	0.0373467	0.999946
Nexn	258.842	0.519116	0.231458	2.2428	0.0249094	0.999946
Atp6v1g1	1458.16	0.0229444	0.0302274	0.759058	0.447818	0.999946
Htr5a	348.109	-0.0977213	0.0877232	-1.11397	0.265291	0.999946
Lsm14b	1498.06	0.0159395	0.0586531	0.271759	0.785808	0.999946
F13a1	44.8999	-0.129271	0.188	-0.687614	0.491696	0.999946
Mycbpap	163.499	-0.00604388	0.121724	-0.0496525	0.960399	0.999946
Nrn1	1254.69	-0.152681	0.121621	-1.25538	0.209339	0.999946
Itga9	194.577	0.108334	0.0916544	1.18199	0.23721	0.999946
Adgrg6	85.7631	-0.122835	0.145735	-0.842866	0.399304	0.999946
Taf4	566.37	0.122153	0.07714	1.58352	0.113302	0.999946
Prune2	3347.36	0.0299899	0.121996	0.245826	0.805817	0.999946
Cdc123	1442.45	0.0483622	0.0399313	1.21114	0.225844	0.999946
Zc3hc1	323.274	-0.00245642	0.0602397	-0.0407775	0.967473	0.999946
Gipc2	23.974	-0.294066	0.2113	-1.3917	0.164013	0.999946
Whrn	1021.74	-0.0247525	0.0588891	-0.420324	0.674249	0.999946
Camk1d	2433.83	-0.071298	0.0964556	-0.73918	0.459798	0.999946
Sart1	1526.02	0.0555353	0.0382613	1.45148	0.146647	0.999946
Runx2	121.121	-0.138694	0.281627	-0.492476	0.622383	0.999946
Shd	581.996	-0.00404606	0.0773144	-0.0523326	0.958264	0.999946
Cdh26	26.0713	-0.186726	0.253431	-0.736794	0.461247	0.999946
Stim2	1061.56	-0.0782743	0.0673473	-1.16225	0.245135	0.999946
Eeig1	1839.03	0.0623663	0.0617385	1.01017	0.312414	0.999946
Akna	130.916	0.00691192	0.0983732	0.0702623	0.943985	0.999946
Ube2h	2191.76	0.0695551	0.0376342	1.84819	0.0645748	0.999946
Cmc1	256.278	0.0476106	0.0632708	0.752489	0.451757	0.999946
Naif1	104.876	0.105489	0.0935184	1.128	0.259321	0.999946
Akap7	658.128	-0.0991523	0.0730737	-1.35688	0.174819	0.999946
Adgrl4	357.504	0.184496	0.107027	1.72383	0.0847383	0.999946
Dap	120.013	-0.0462771	0.090228	-0.51289	0.608028	0.999946
Polg	1224.57	-0.0358663	0.0953343	-0.376216	0.706756	0.999946
Tbc1d19	782.06	0.0636995	0.0555644	1.14641	0.251626	0.999946
Tekt5	212.885	0.117861	0.0945201	1.24694	0.212419	0.999946
AW209491	432.817	0.0214517	0.076916	0.278898	0.780323	0.999946
Nubp2	274.835	0.0395267	0.0726381	0.544159	0.586332	0.999946
Fanci	9.88242	-0.329015	0.332019	-0.990952	0.321709	0.999946
Rbpj	706.87	0.0713608	0.0467867	1.52524	0.1272	0.999946
Nlrc4	22.0022	-0.167205	0.263202	-0.635273	0.52525	0.999946
Rlbp1	242.712	0.0583631	0.103473	0.56404	0.572727	0.999946
Bbln	653.517	-0.184831	0.123025	-1.50239	0.132996	0.999946
Orm1	0.591499	-1.06947	1.84228	-0.580516	0.561567	0.999946
Adk	1019.78	-0.00802177	0.0828047	-0.0968759	0.922825	0.999946
Zdhhc1	936.427	-0.107071	0.0578016	-1.85238	0.0639706	0.999946
Atf7ip2	0.90178	0.899188	1.13359	0.793221	0.427649	0.999946
Tbc1d25	186.48	-0.021924	0.0886658	-0.247265	0.804703	0.999946
Abhd2	2283.31	-0.019133	0.0866014	-0.220932	0.825146	0.999946
Ciz1	1100.34	-0.0890226	0.067807	-1.31288	0.189223	0.999946
Daglb	534.185	-0.0113377	0.0593431	-0.191054	0.848484	0.999946
Metrnl	96.2826	-0.165271	0.12922	-1.27899	0.200901	0.999946
Rpl39l	0.540925	1.17387	1.37515	0.85363	0.39331	0.999946
Gpatch2	510.171	-0.0774193	0.0567286	-1.36473	0.172337	0.999946
Aoc1l3	0.473593	2.26363	1.70687	1.32618	0.184778	0.999946
Il18	281.12	0.022085	0.0643034	0.34345	0.73126	0.999946
Srrm2	19646.2	-0.0786625	0.0640883	-1.22741	0.219669	0.999946
Arid4b	2276.15	0.060563	0.0401753	1.50747	0.131691	0.999946
Ppp1r10	968.028	-0.0801867	0.0529039	-1.5157	0.129594	0.999946
Rpl22l1	350.638	0.0155824	0.0920876	0.169212	0.86563	0.999946
Tbcd	1002.02	-0.0277873	0.0390236	-0.712066	0.476424	0.999946
Suv39h1	367.75	-0.0204659	0.056393	-0.362915	0.716668	0.999946
Stx11	7.32995	-0.401436	0.464615	-0.864018	0.387578	0.999946
Tbce	1125.52	-0.0543258	0.0655837	-0.828344	0.407476	0.999946
Sec24d	361.404	0.0676327	0.0724515	0.933489	0.350567	0.999946
Isg20	15.7254	0.0253403	0.323926	0.0782289	0.937646	0.999946
Zfp750	10.3104	0.192353	0.311021	0.618456	0.536275	0.999946
Tgfb2	313.656	-0.133153	0.0778861	-1.70958	0.0873432	0.999946
B3galnt2	409.536	0.0419456	0.0932506	0.449816	0.652843	0.999946
Ints15	285.456	0.0671016	0.0661945	1.0137	0.310724	0.999946
Lyplal1	77.1658	0.0327785	0.137419	0.23853	0.81147	0.999946
Lgi2	2436.16	0.123676	0.0752445	1.64366	0.100247	0.999946
Fn3krp	673.055	0.00273761	0.051695	0.0529571	0.957766	0.999946
Pomt1	406.932	-0.00670934	0.0676369	-0.0991963	0.920982	0.999946
Vstm2b	451.175	-0.0153978	0.0951793	-0.161776	0.871482	0.999946
Prrc2b	11053.2	-0.0242715	0.0416169	-0.583213	0.55975	0.999946
Npepl1	274.938	-0.0821095	0.0893405	-0.919063	0.358063	0.999946
Gimap3	2.79548	0.575546	0.655334	0.878249	0.379808	0.999946
Megf9	3061.73	-0.0474377	0.064452	-0.736015	0.461722	0.999946
Foxk2	1833.24	-0.00159194	0.03872	-0.0411141	0.967205	0.999946
Pcsk1n	4437.89	0.126028	0.151135	0.833874	0.404352	0.999946
Azi2	1646.67	0.0576546	0.0430617	1.33888	0.180609	0.999946
Fndc3b	563.564	-0.0616393	0.058631	-1.05131	0.293117	0.999946
Cybc1	431.186	0.164742	0.0650046	2.53432	0.0112665	0.999946
Cdk5rap2	901.697	0.0725556	0.0539607	1.3446	0.178755	0.999946
Tnfsf10	45.3694	-0.350009	0.163253	-2.14397	0.0320352	0.999946
Hexdc	450.542	0.0346916	0.0715067	0.485151	0.627569	0.999946
Ndst2	331.537	-0.0235955	0.0636049	-0.37097	0.71066	0.999946
Minar1	464.176	0.0531609	0.121005	0.439328	0.660424	0.999946
Clnk	13.4481	0.042306	0.256519	0.164924	0.869004	0.999946
Rftn1	371.585	0.025822	0.0856006	0.301657	0.762913	0.999946
Rab3gap2	2010.09	-0.0687131	0.0355292	-1.93399	0.0531145	0.999946
Uts2r	7.26702	0.257225	0.387701	0.663464	0.507033	0.999946
Igfbp2	449.776	0.0879145	0.164142	0.535599	0.592235	0.999946
Rnf122	102.409	0.165931	0.118164	1.40424	0.160247	0.999946
Tex19.1	0.407905	-1.48305	1.77492	-0.835558	0.403404	0.999946
Tsga10ip	2.1868	-0.353438	0.703663	-0.502283	0.615469	0.999946
Spata16	0.582934	-0.283716	1.55711	-0.182207	0.85542	0.999946
Mettl22	232.87	-0.130061	0.0808605	-1.60847	0.107733	0.999946
Atp6v0e2	4600.76	0.0181891	0.0290841	0.625396	0.531711	0.999946
C130074G19Rik	720.533	-0.1106	0.148806	-0.743246	0.457333	0.999946
Smarcal1	1455.25	-0.019637	0.0399319	-0.491763	0.622887	0.999946
Exosc2	285.771	0.0110525	0.0717565	0.154028	0.877588	0.999946
Fut11	439.19	0.0117576	0.0626404	0.1877	0.851112	0.999946
Drd5	42.9975	-0.168469	0.199249	-0.845521	0.39782	0.999946
Picalm	3367.47	0.012073	0.0389093	0.310285	0.756344	0.999946
Sec24c	1906.54	-0.0325538	0.0422322	-0.770829	0.440808	0.999946
Marchf4	509.303	0.0737451	0.0939327	0.785085	0.432404	0.999946
Wdr17	647.913	-0.00966379	0.111176	-0.0869234	0.930732	0.999946
Synpo2l	7.46638	0.493066	0.361774	1.36291	0.172911	0.999946
Hlx	9.15858	0.187677	0.341826	0.549042	0.582977	0.999946
Wdr45	144.694	0.117311	0.088713	1.32236	0.186048	0.999946
Dusp10	126.136	-0.183255	0.0951387	-1.92619	0.0540809	0.999946
Cdh6	690.982	-0.00594574	0.128254	-0.0463592	0.963024	0.999946
Ccdc81	89.956	-0.0490679	0.173201	-0.2833	0.776947	0.999946
Mreg	180.543	0.131239	0.127918	1.02596	0.304911	0.999946
Neil3	1.17502	-0.710372	0.866916	-0.819425	0.412544	0.999946
Prss23	104.753	-0.162746	0.38168	-0.426393	0.669822	0.999946
Prdm16	493.621	0.109012	0.101227	1.0769	0.281526	0.999946
Heatr5b	1550.55	-0.0454116	0.0494642	-0.918069	0.358583	0.999946
Cntnap2	3882.04	-0.0227367	0.0415787	-0.546835	0.584492	0.999946
Alg1	317.155	-0.0266079	0.0621597	-0.428057	0.66861	0.999946
Tmem135	1125.42	-0.018444	0.042981	-0.429121	0.667835	0.999946
Mtmr7	1492.07	-0.0687202	0.0407156	-1.68781	0.0914477	0.999946
Ttc36	2.66643	1.09539	0.654192	1.67441	0.0940495	0.999946
Prpf18	1202.58	0.00184883	0.0520463	0.0355228	0.971663	0.999946
Dcxr	70.2744	0.229583	0.139451	1.64634	0.0996938	0.999946
Snx22	101.176	0.0243655	0.121588	0.200394	0.841173	0.999946
Morc3	690.099	-0.00316731	0.0556233	-0.0569421	0.954591	0.999946
Ppl	38.444	-0.22338	0.228338	-0.978284	0.327934	0.999946
Mtmr12	654.666	-0.154078	0.117164	-1.31506	0.188489	0.999946
Tcta	428.278	-0.0287301	0.0694076	-0.413933	0.678923	0.999946
Col10a1	2.79498	-0.345163	0.59797	-0.577224	0.563788	0.999946
Slc9a8	926.886	-0.00765536	0.0488037	-0.15686	0.875355	0.999946
Zdhhc2	1011.89	0.0101902	0.0456803	0.223075	0.823477	0.999946
Ubn1	1314.02	0.00154949	0.0673559	0.0230045	0.981647	0.999946
Wfs1	1514.92	0.159543	0.170315	0.936756	0.348884	0.999946
Prrx2	8.31716	-0.0406716	0.328188	-0.123928	0.901373	0.999946
Tnrc18	2672.47	-0.0217811	0.0611262	-0.35633	0.721594	0.999946
Micu3	2113.6	0.0240219	0.0401294	0.59861	0.549433	0.999946
Nt5dc1	63.019	-0.132198	0.148704	-0.888997	0.374005	0.999946
Nrtn	10.5236	0.188438	0.426562	0.441759	0.658663	0.999946
Asb6	480.607	0.0306872	0.0588927	0.521069	0.602319	0.999946
Tspyl4	9217.19	0.0253733	0.0469689	0.540214	0.589049	0.999946
Cntn5	217.096	-0.063083	0.102701	-0.614237	0.539058	0.999946
Ccdc27	29.4568	-0.0636684	0.219991	-0.289414	0.772265	0.999946
Cdnf	33.4484	-0.26989	0.176319	-1.53069	0.125845	0.999946
Dse	144.887	0.0557691	0.10603	0.525976	0.598905	0.999946
Znfx1	1689.73	0.168222	0.0726295	2.31617	0.0205492	0.999946
Nup133	651.812	-0.085459	0.0434039	-1.96893	0.0489615	0.999946
Bltp3a	866.267	0.0339156	0.0414346	0.818535	0.413052	0.999946
Ptpa	3673.09	0.00923924	0.0333885	0.27672	0.781995	0.999946
Cdsn	12.6739	-0.566342	0.265959	-2.12943	0.0332184	0.999946
Cyp7b1	180.592	0.0472335	0.0885734	0.53327	0.593847	0.999946
Foxp3	13.8499	0.0677027	0.250623	0.270138	0.787054	0.999946
Cep104	1017.96	0.0110035	0.0446908	0.246214	0.805516	0.999946
Atp8b1	125.752	-0.0937096	0.115662	-0.810204	0.417823	0.999946
Zup1	429.915	0.0393177	0.0700277	0.56146	0.574484	0.999946
Mmd2	2430.73	0.0146598	0.0369039	0.397244	0.691188	0.999946
Stau1	1711.9	0.0249019	0.032702	0.761481	0.44637	0.999946
Sgcz	71.907	-0.114585	0.138008	-0.830277	0.406382	0.999946
Ncam1	6543.88	-0.00692715	0.0487667	-0.142047	0.887043	0.999946
Cfap70	102.837	-0.101879	0.181122	-0.56249	0.573782	0.999946
Ajap1	723.404	0.0219017	0.0734168	0.29832	0.765459	0.999946
Rsph4a	235.713	-0.156279	0.16905	-0.924452	0.355251	0.999946
Ppp1r3f	47.8263	-0.0795237	0.138258	-0.575184	0.565167	0.999946
Ubald1	1378.95	0.000877047	0.0476994	0.018387	0.98533	0.999946
Nphp4	351.669	-0.154022	0.09001	-1.71116	0.0870515	0.999946
Ccser1	286.094	-0.0117711	0.0797205	-0.147654	0.882616	0.999946
Grin3a	1807.92	0.00311367	0.0822954	0.0378353	0.969819	0.999946
Myo9a	3490.69	-0.029801	0.0481765	-0.618579	0.536193	0.999946
Fam149b	676.811	-0.0295712	0.0549412	-0.538234	0.590415	0.999946
Rcan2	5661.47	0.0902574	0.0635347	1.4206	0.155433	0.999946
Rbms3	1014.98	0.204957	0.0972167	2.10825	0.0350096	0.999946
Pgap4	1273.8	-0.0398047	0.0484227	-0.822025	0.411062	0.999946
Stub1	485.525	0.0870155	0.062967	1.38192	0.166996	0.999946
Mocos	53.8003	0.0688707	0.20151	0.341773	0.732522	0.999946
Trmt9b	392.136	-0.050211	0.167883	-0.299083	0.764876	0.999946
Prex1	2750.45	0.0296697	0.0554984	0.534605	0.592923	0.999946
Ap5z1	453.472	-0.0350485	0.0561577	-0.624109	0.532556	0.999946
Hs3st6	3.94426	0.534105	0.547646	0.975275	0.329424	0.999946
Strip2	832.367	0.26847	0.193409	1.38809	0.165108	0.999946
Hnrnpu	12534.3	-0.0208677	0.045462	-0.459014	0.646224	0.999946
Odad3	163.242	-0.0940099	0.0864198	-1.08783	0.276671	0.999946
Lonrf1	579.336	-0.165073	0.0995747	-1.65779	0.0973608	0.999946
Zfp189	218.992	0.111876	0.0863114	1.29619	0.194911	0.999946
Coro7	1159.43	-0.032819	0.0586136	-0.559921	0.575533	0.999946
Kcne1	0.499668	-0.593728	1.41803	-0.4187	0.675435	0.999946
Mrpl12	755.316	0.0675254	0.0484496	1.39372	0.163401	0.999946
Vasn	235.302	-0.125319	0.0646047	-1.93979	0.0524056	0.999946
Kyat1	339.968	0.102766	0.0666867	1.54103	0.12331	0.999946
Cpeb3	2160.1	-0.028918	0.05488	-0.526931	0.598241	0.999946
Baat	3.8452	0.923872	0.591783	1.56117	0.118485	0.999946
Rxrb	962.395	0.065505	0.0455951	1.43667	0.150812	0.999946
Spout1	448.074	0.0420673	0.0582667	0.721979	0.470308	0.999946
Dusp26	1677.48	0.122392	0.0483976	2.52889	0.0114424	0.999946
Icmt	1702.97	0.00161753	0.0320503	0.0504686	0.959749	0.999946
Oxld1	44.6753	-0.160598	0.148835	-1.07904	0.280572	0.999946
Zmynd8	3383.15	-0.0371543	0.041883	-0.887099	0.375026	0.999946
Kcne2	84.8762	-0.101901	0.614844	-0.165735	0.868366	0.999946
Capsl	37.3514	-0.189372	0.171491	-1.10427	0.269477	0.999946
Tbc1d13	833.776	0.00847675	0.0385041	0.220152	0.825753	0.999946
Mrps6	213.902	0.0544199	0.0728334	0.747183	0.454953	0.999946
Lap3	1203.4	0.0964661	0.0578018	1.66891	0.0951348	0.999946
Sdk1	272.18	-0.00552721	0.10218	-0.0540926	0.956861	0.999946
Zer1	3857.7	-0.0498473	0.038837	-1.2835	0.199317	0.999946
Tspan10	2.50928	-0.29024	0.947458	-0.306335	0.759349	0.999946
Msantd3	186.04	0.01699	0.0786285	0.216079	0.828926	0.999946
Ncoa7	2137.74	0.0170922	0.0470674	0.363143	0.716498	0.999946
Batf2	2.51971	-1.1814	0.690191	-1.7117	0.086952	0.999946
Usp53	696.1	0.0308327	0.0787674	0.39144	0.695472	0.999946
Nploc4	1297.35	-0.0106958	0.0346088	-0.309048	0.757285	0.999946
Lmbrd2	2132.41	-0.0763545	0.0570921	-1.33739	0.181095	0.999946
Ldb2	844.602	-0.236604	0.189098	-1.25123	0.210852	0.999946
Plekhg5	916.024	-0.273532	0.191152	-1.43096	0.152441	0.999946
Cplx3	84.9366	-0.329046	0.212134	-1.55112	0.120873	0.999946
Dync2i2	477.206	0.00658496	0.0548858	0.119976	0.904502	0.999946
Dock3	4989.36	-0.0719513	0.086516	-0.831653	0.405605	0.999946
Ralyl	1579.28	-0.00643215	0.0463159	-0.138876	0.889548	0.999946
Got1l1	31.5557	0.281968	0.222787	1.26564	0.205642	0.999946
Trp53rka	231.12	0.0438303	0.0742831	0.590044	0.555161	0.999946
Fnbp1l	3245.53	-0.0639434	0.0589617	-1.08449	0.278147	0.999946
Prkrip1	444.759	-0.0178094	0.0576021	-0.309179	0.757185	0.999946
Slx4	718.141	-0.0803049	0.0547612	-1.46646	0.142524	0.999946
Alg2	3313.42	0.0169762	0.0462649	0.366935	0.713667	0.999946
Bahcc1	837.361	-0.0474432	0.0761691	-0.622866	0.533372	0.999946
Htatip2	153.059	0.0744775	0.0964749	0.771989	0.440121	0.999946
Orai2	1011.19	-0.030518	0.0807966	-0.377714	0.705643	0.999946
Exo1	9.7933	0.120535	0.319959	0.37672	0.706382	0.999946
Fbxl5	1843.73	-0.00560993	0.044785	-0.125264	0.900315	0.999946
Alkbh4	93.9503	0.00770656	0.128601	0.059926	0.952215	0.999946
Dnttip2	613.444	0.00477232	0.053245	0.0896296	0.928582	0.999946
Thap3	251.866	-0.0345956	0.0707689	-0.488854	0.624945	0.999946
Dnajc28	303.63	-0.0143814	0.070841	-0.203009	0.839128	0.999946
Cc2d2a	956.138	-0.113658	0.0706033	-1.60981	0.107439	0.999946
Dnajc11	1329.21	-0.00840369	0.0397662	-0.211327	0.832632	0.999946
Ypel5	1696.97	0.0551988	0.078985	0.698851	0.484645	0.999946
Polr2j	194.475	-0.0573719	0.0818495	-0.700944	0.483338	0.999946
Galnt12	35.8612	0.054638	0.17163	0.318347	0.750222	0.999946
Cep131	690.778	-0.0552743	0.0461795	-1.19694	0.231328	0.999946
Cpeb2	1841.64	-0.0288034	0.079771	-0.361076	0.718043	0.999946
Kmo	11.4941	-0.0393975	0.281265	-0.140073	0.888603	0.999946
Cercam	182.823	-0.0141351	0.110272	-0.128184	0.898003	0.999946
Zfp597	588.494	0.0153039	0.0600449	0.254874	0.798821	0.999946
Zfand1	476.906	-0.00243364	0.0515776	-0.0471842	0.962366	0.999946
Cplane1	2588.12	-0.048595	0.0489504	-0.99274	0.320837	0.999946
Ncoa5	1173.32	-0.0368776	0.0742219	-0.496857	0.61929	0.999946
Gabbr2	6368.62	-0.039194	0.09813	-0.399409	0.689592	0.999946
Zc3h10	152.185	-0.0506737	0.0897733	-0.564463	0.572439	0.999946
Tbc1d2	124.88	0.0096995	0.148541	0.0652986	0.947936	0.999946
Xkr5	2.24214	-0.466409	0.661154	-0.705447	0.480532	0.999946
Myl6b	386.472	0.0693621	0.0996203	0.696264	0.486263	0.999946
Trub2	377.997	-0.130773	0.0617488	-2.11782	0.0341906	0.999946
Wdr70	500.537	-0.0561309	0.0461601	-1.21601	0.223983	0.999946
Olig2	549.737	0.0452044	0.0927027	0.487628	0.625813	0.999946
Arhgap29	529.923	0.0152735	0.0666805	0.229056	0.818826	0.999946
Zfp335	496.534	-0.0148761	0.0732891	-0.202978	0.839152	0.999946
Nhsl1	779.358	-0.148552	0.0718255	-2.06823	0.0386182	0.999946
Slc45a1	1013.83	0.0276185	0.0572988	0.482008	0.6298	0.999946
Epg5	1457.63	-0.0476364	0.0365696	-1.30262	0.192703	0.999946
Zfp800	337.527	-0.0694328	0.0693505	-1.00119	0.316737	0.999946
Mcph1	308.554	0.0981912	0.0643562	1.52574	0.127074	0.999946
Rapgef1	2556.22	-0.0550361	0.0466072	-1.18085	0.237663	0.999946
Pcif1	895.461	0.010322	0.0720307	0.1433	0.886053	0.999946
Endov	587.499	-0.110549	0.0678782	-1.62864	0.103388	0.999946
4932438H23Rik	23.9148	0.0711524	0.205443	0.346337	0.72909	0.999946
Rere	4370.82	-0.0100359	0.040579	-0.247317	0.804663	0.999946
Trim14	9.98343	-0.15681	0.341293	-0.459457	0.645906	0.999946
Srrm3	1426.7	0.0279938	0.100332	0.279013	0.780235	0.999946
Slc44a3	11.3014	0.495274	0.330676	1.49776	0.134195	0.999946
Neurl2	17.8343	0.312952	0.22343	1.40067	0.161312	0.999946
Slc39a5	13.5577	0.426477	0.275332	1.54896	0.121392	0.999946
Heca	843.837	0.0194167	0.0409313	0.474373	0.635234	0.999946
Lrrc17	2.49581	0.789157	0.654401	1.20592	0.227847	0.999946
Tmem120a	170.934	0.00160582	0.0844129	0.0190234	0.984822	0.999946
Alg14	212.905	0.0146096	0.0701947	0.20813	0.835127	0.999946
Txlnb	68.0766	-0.0761194	0.133186	-0.571527	0.567642	0.999946
Fgl2	75.3035	-0.0340216	0.151635	-0.224365	0.822473	0.999946
Armh3	401.845	-0.0478887	0.0523164	-0.915369	0.359998	0.999946
Eva1c	32.2653	-0.103272	0.17525	-0.589286	0.555669	0.999946
Gpr37	1748.53	0.142993	0.115166	1.24163	0.214374	0.999946
Slc26a11	197.88	-0.0548176	0.0729938	-0.750989	0.452659	0.999946
Cited2	721.853	0.121694	0.169263	0.718968	0.472161	0.999946
Spsb1	261.223	0.0622644	0.0934022	0.666626	0.505011	0.999946
Pak5	798.644	-0.137745	0.0986199	-1.39672	0.162497	0.999946
Coq10a	573.428	-0.00993809	0.0549772	-0.180767	0.85655	0.999946
Rhbdd2	1541.1	-0.00519085	0.0510688	-0.101644	0.919039	0.999946
Urb1	371.806	-0.0183139	0.0622059	-0.294408	0.768446	0.999946
Gsap	208.886	-0.154225	0.212663	-0.725206	0.468326	0.999946
Pik3cd	546.517	0.0333821	0.100714	0.331455	0.740301	0.999946
Ptger4	34.0855	-0.477679	0.173598	-2.75164	0.00592974	0.999946
Plcb4	3541.92	0.00933929	0.0839483	0.111251	0.911418	0.999946
Dag1	2108.71	-0.00081245	0.0354638	-0.0229093	0.981723	0.999946
Clstn1	20109.6	-0.0533843	0.0837144	-0.637695	0.523672	0.999946
Stk32a	256.492	0.0506169	0.111969	0.452061	0.651225	0.999946
Mrap	2.25201	0.381994	0.668661	0.571282	0.567808	0.999946
Etfbkmt	91.4672	-0.138876	0.114981	-1.20782	0.227118	0.999946
Hip1	1522.49	-0.0141026	0.0687784	-0.205044	0.837538	0.999946
Rhou	1066.75	0.206065	0.0906344	2.27359	0.0229907	0.999946
Ccdc40	177.193	-0.13834	0.183025	-0.755857	0.449735	0.999946
Zfp292	1487.09	-0.0828158	0.0643982	-1.286	0.198444	0.999946
Rsbn1l	752.126	-0.000271941	0.0639804	-0.00425039	0.996609	0.999946
Tbc1d16	1293.99	0.0752486	0.0820106	0.917548	0.358856	0.999946
Deup1	38.0928	-0.148068	0.209984	-0.705141	0.480723	0.999946
Zc3h12d	4.59496	-0.00834746	0.54051	-0.0154437	0.987678	0.999946
Dtx4	1082.9	-0.0436166	0.0754309	-0.578232	0.563107	0.999946
Ccdc32	673.678	-0.0168061	0.0596458	-0.281765	0.778124	0.999946
Sinhcaf	25.8451	-0.0328037	0.199752	-0.164222	0.869556	0.999946
Phtf2	404.847	0.0888403	0.102265	0.868728	0.384996	0.999946
Ankrd13c	1627.26	0.00778311	0.0415355	0.187385	0.851359	0.999946
Cbx4	919.623	0.0837905	0.0579375	1.44622	0.148115	0.999946
Edrf1	731.331	0.132371	0.0518498	2.55297	0.0106809	0.999946
Timeless	111.923	-0.0684579	0.119778	-0.57154	0.567634	0.999946
Ifi203	38.9089	0.0948117	0.157532	0.601855	0.54727	0.999946
Magi2	2199.21	-0.101128	0.0949916	-1.0646	0.287057	0.999946
Ginm1	292.194	-0.0205779	0.0725473	-0.283648	0.77668	0.999946
Bahd1	735.886	0.0350955	0.0935504	0.375151	0.707549	0.999946
Gnaz	1445.39	-0.0237669	0.0500013	-0.475326	0.634554	0.999946
Slc7a5	864.196	0.0276729	0.0689212	0.401515	0.688041	0.999946
Fkbp6	0.721539	0.406554	1.35329	0.300418	0.763858	0.999946
Ptger3	116.208	0.0292267	0.104565	0.279507	0.779856	0.999946
Cox15	484.707	-0.0192649	0.0543231	-0.354636	0.722862	0.999946
Lats1	1067.68	-0.0299146	0.0592219	-0.505128	0.613469	0.999946
Rab11fip2	1173.38	-0.0754601	0.0624051	-1.2092	0.226587	0.999946
Ythdf2	863.688	0.0526063	0.0479111	1.098	0.272205	0.999946
Saa3	0.347733	0.22416	1.82659	0.12272	0.902328	0.999946
Elavl1	1266.36	-0.0116458	0.034324	-0.33929	0.734392	0.999946
Ipo8	1669.44	0.0488654	0.041139	1.18781	0.234907	0.999946
Stat2	629.211	-0.0999932	0.0556747	-1.79603	0.0724903	0.999946
Nup43	104.34	-0.025207	0.117903	-0.213795	0.830707	0.999946
Disp2	12305.5	0.0435594	0.065775	0.662248	0.507812	0.999946
Negr1	3680.32	0.00425001	0.0494526	0.0859412	0.931513	0.999946
Ift88	489.303	-0.04643	0.0586412	-0.791764	0.428498	0.999946
Rbms2	246.486	0.0104083	0.0864521	0.120394	0.904171	0.999946
Orc3	1075.01	-0.126238	0.0467292	-2.70148	0.00690312	0.999946
Tph1	16.9525	-0.715313	0.468244	-1.52765	0.1266	0.999946
Ndufb10	1800.08	0.0553179	0.0449979	1.22934	0.218943	0.999946
Baz2a	2122.46	-0.0318221	0.0791878	-0.401856	0.68779	0.999946
Gjb6	1321.08	-0.0312672	0.0785366	-0.398122	0.69054	0.999946
Plcb2	73.8477	-0.104558	0.126065	-0.829401	0.406877	0.999946
Bub1b	90.5735	0.277489	0.328783	0.843986	0.398677	0.999946
Tnni3k	3.11382	0.676277	0.662517	1.02077	0.307364	0.999946
Bmf	60.37	0.106651	0.165537	0.644272	0.519399	0.999946
Flywch1	5985.04	0.058208	0.0552832	1.05291	0.292384	0.999946
Klhl42	714.838	0.0458265	0.0561071	0.816769	0.414061	0.999946
Plpp6	677.607	-0.0614278	0.102845	-0.597286	0.550316	0.999946
Gramd1b	4559.52	-0.0471352	0.073025	-0.645467	0.518625	0.999946
Mrps35	375.708	-0.00885974	0.0519312	-0.170605	0.864534	0.999946
Ntmt2	8.00046	-0.0982785	0.357825	-0.274655	0.783581	0.999946
Cacna2d1	4236.52	-0.0769587	0.0812354	-0.947354	0.343458	0.999946
Rep15	22.7899	0.131275	0.358107	0.36658	0.713932	0.999946
Zmym5	1167.93	0.0285042	0.0442761	0.643784	0.519715	0.999946
Gorab	221.606	0.0519998	0.0782445	0.664581	0.506319	0.999946
Gpr26	3354.03	-0.147557	0.167302	-0.881975	0.37779	0.999946
Sdr9c7	1.50523	-0.329679	0.774468	-0.425684	0.670338	0.999946
Pnrc1	607.55	0.124508	0.0608717	2.04541	0.0408141	0.999946
Gpr176	278.339	-0.046656	0.0719897	-0.648093	0.516925	0.999946
Abcc8	627.345	-0.143707	0.151538	-0.948325	0.342964	0.999946
Ndp	142.744	0.0169601	0.101377	0.167298	0.867135	0.999946
9430038I01Rik	47.3261	-0.0778462	0.169492	-0.45929	0.646026	0.999946
Tdrd6	56.1573	0.0514724	0.147489	0.348991	0.727096	0.999946
Rgl3	106.073	-0.0315929	0.126629	-0.249492	0.80298	0.999946
Maob	1124.16	0.0383019	0.135471	0.282731	0.777383	0.999946
Hmx3	17.8168	-0.0739773	0.307549	-0.240539	0.809913	0.999946
Hs2st1	1205.99	-0.0690518	0.0477524	-1.44604	0.148166	0.999946
Thbs1	100.375	-0.0451333	0.136697	-0.330171	0.741271	0.999946
Tax1bp3	84.1729	0.040591	0.152655	0.265901	0.790316	0.999946
Kcns1	134.455	-0.411512	0.220438	-1.86679	0.0619308	0.999946
Cd209c	1.92003	-0.203457	1.13618	-0.179071	0.857882	0.999946
Ikzf5	50.1035	0.221276	0.156259	1.41609	0.156749	0.999946
Fmo2	48.3535	0.131949	0.178748	0.738183	0.460403	0.999946
Alkbh3	138.591	-0.170699	0.104507	-1.63338	0.102388	0.999946
2310057M21Rik	610.788	-0.0621241	0.0475186	-1.30736	0.19109	0.999946
Fmo1	234.283	-0.367114	0.184659	-1.98806	0.0468047	0.999946
Ankrd6	1617.04	0.110884	0.127045	0.872795	0.382775	0.999946
Bmal2	307.305	-0.0575845	0.0792771	-0.72637	0.467612	0.999946
Scamp2	425.056	0.0292507	0.0565593	0.51717	0.605038	0.999946
Odad1	144.317	-0.130182	0.125448	-1.03774	0.29939	0.999946
Nemp1	133.885	0.0132599	0.103498	0.128118	0.898056	0.999946
Pclaf	19.3079	0.132629	0.216266	0.613267	0.5397	0.999946
Cuzd1	4.78725	-0.400371	0.601066	-0.666101	0.505347	0.999946
Zfp704	1592.16	-0.0319147	0.0732902	-0.435457	0.663231	0.999946
Emp3	30.1564	0.0502905	0.21524	0.233649	0.815257	0.999946
Kyat3	86.9746	0.0175475	0.111331	0.157615	0.87476	0.999946
Ttc12	127.367	0.0935168	0.128091	0.73008	0.465341	0.999946
Gas8	696.476	0.0097051	0.0570349	0.170161	0.864884	0.999946
Prrc2c	7789.94	-0.0378063	0.0417823	-0.904839	0.365551	0.999946
Gpr34	133.585	0.0527271	0.118146	0.446287	0.65539	0.999946
Syngr4	7.00948	0.280885	0.358197	0.784163	0.432945	0.999946
Tm7sf3	835.128	0.0473672	0.0582613	0.813014	0.41621	0.999946
Trappc5	561.829	0.0164858	0.0545611	0.302153	0.762535	0.999946
Fgfr1op2	1878.76	-0.044333	0.047912	-0.925302	0.354809	0.999946
Tbc1d10c	5.0381	0.280507	0.468149	0.599183	0.549051	0.999946
Lrp1	14435.6	-0.0277294	0.0378518	-0.732579	0.463815	0.999946
Ints13	729.338	0.0628835	0.0500888	1.25544	0.209319	0.999946
Gbp7	138.429	0.0932688	0.1287	0.724701	0.468635	0.999946
Sema3d	264.293	-0.0623277	0.160667	-0.387931	0.698067	0.999946
Nxph4	189.758	0.299759	0.204271	1.46745	0.142253	0.999946
Daam2	3039.94	0.083035	0.0614465	1.35134	0.176587	0.999946
Klhdc4	424.245	0.0246784	0.0639281	0.386034	0.699472	0.999946
Gbp2b	0.544445	-0.215434	1.40194	-0.153668	0.877871	0.999946
Dnm3	6075.8	0.0195385	0.0571722	0.341749	0.73254	0.999946
Plekha1	2406.64	0.0488048	0.156692	0.31147	0.755443	0.999946
Mrps28	102.949	-0.0456452	0.107096	-0.426209	0.669955	0.999946
Bach2	247.4	-0.226724	0.115135	-1.96921	0.0489293	0.999946
Accs	146.854	-0.00158373	0.0913732	-0.0173326	0.986171	0.999946
Cdk6	79.6947	0.186158	0.141939	1.31154	0.189677	0.999946
Pacsin1	8716.05	0.0302884	0.040287	0.751816	0.452162	0.999946
Ndufa4l2	24.2023	-0.380801	0.20244	-1.88106	0.0599635	0.999946
Cdin1	176.725	0.100282	0.0800524	1.2527	0.210314	0.999946
Btnl9	1.15813	-0.527125	1.06185	-0.496424	0.619595	0.999946
Stac3	116.185	0.0439014	0.173375	0.253216	0.800101	0.999946
Hey1	645.429	0.0577317	0.058257	0.990984	0.321694	0.999946
Rigi	140.212	-0.113923	0.115471	-0.986597	0.32384	0.999946
Suco	1294.45	-0.0437911	0.0457183	-0.957845	0.338141	0.999946
Btbd16	12.6841	0.364035	0.349011	1.04305	0.296926	0.999946
Rbm48	160.614	0.0108737	0.0864274	0.125814	0.89988	0.999946
Alx4	46.4741	-0.905476	0.543813	-1.66505	0.0959025	0.999946
Cchcr1	119.233	0.156603	0.13392	1.16938	0.24225	0.999946
Zfp770	551.602	0.027989	0.0528167	0.529928	0.596162	0.999946
Slc25a24	87.5715	-0.276952	0.133137	-2.0802	0.0375069	0.999946
Dcaf1	932.098	0.00436494	0.0523219	0.0834247	0.933514	0.999946
Cul9	2068.22	-0.0574484	0.0433762	-1.32442	0.185364	0.999946
Or2v1	0.733003	0.609492	1.16513	0.52311	0.600898	0.999946
Il7	6.1081	0.849901	0.45245	1.87844	0.0603207	0.999946
Nsmce4a	578.416	-0.0923621	0.0563372	-1.63945	0.101119	0.999946
Eeig2	1285.54	0.0958796	0.231612	0.413967	0.678898	0.999946
Tex45	3.63695	-0.469564	0.512093	-0.916949	0.359169	0.999946
Arhgap9	11.6488	-0.335996	0.310366	-1.08258	0.278995	0.999946
Trim7	84.6299	0.0381587	0.115019	0.33176	0.740071	0.999946
Ankib1	1406.47	0.0465163	0.0414714	1.12165	0.262012	0.999946
Mars1	1073.46	-0.0406067	0.0447408	-0.9076	0.36409	0.999946
Skic2	1551.11	-0.0473454	0.0434735	-1.08906	0.276126	0.999946
Ufl1	838.734	-0.00566468	0.0484428	-0.116936	0.906911	0.999946
Bcor	760.415	-0.0448162	0.108021	-0.414883	0.678227	0.999946
Sec1	16.1105	-0.291787	0.325066	-0.897622	0.369387	0.999946
Trim41	1089.35	-0.0111395	0.0393861	-0.282828	0.777309	0.999946
Lrrd1	10.9959	0.0980801	0.294083	0.333512	0.738748	0.999946
Etfrf1	367.215	0.0571647	0.0718646	0.79545	0.426352	0.999946
Gpr63	77.8536	-0.195818	0.141001	-1.38878	0.164901	0.999946
Cacng5	650.676	-0.0204266	0.408662	-0.0499842	0.960135	0.999946
Pex2	411.158	-0.0312409	0.0628028	-0.497444	0.618876	0.999946
Cbln3	19.0569	-0.342604	0.308008	-1.11232	0.266	0.999946
Aqr	1241.36	0.00111185	0.0540039	0.0205884	0.983574	0.999946
Ppp1ca	1549.11	0.00175552	0.056158	0.0312604	0.975062	0.999946
Klhl32	471.262	-0.0679368	0.074834	-0.907833	0.363966	0.999946
Wdr47	3029.49	-0.0370269	0.049278	-0.751388	0.452419	0.999946
Map3k10	1980.63	0.0479846	0.0700927	0.684587	0.493604	0.999946
Abhd13	705.887	-0.0316766	0.053536	-0.591687	0.55406	0.999946
Akap9	4530.37	0.0250659	0.0509172	0.492287	0.622517	0.999946
Fbxl4	345.071	-0.0611251	0.067717	-0.902655	0.366709	0.999946
Elapor1	992.408	-0.0710743	0.0601791	-1.18105	0.237585	0.999946
Slc25a28	652.3	-0.0640883	0.0463643	-1.38228	0.166886	0.999946
Dtx3	3044.66	0.0220429	0.0588923	0.374292	0.708187	0.999946
Cdh18	568.666	-0.0822832	0.0696694	-1.18105	0.237582	0.999946
Rc3h1	1213.99	0.0884627	0.0418147	2.11559	0.0343799	0.999946
Hipk4	980.705	0.0454736	0.149333	0.304511	0.760739	0.999946
Plekha4	66.3807	-0.531075	0.2861	-1.85626	0.0634171	0.999946
Mterf1a	71.7719	0.00538871	0.127829	0.0421557	0.966375	0.999946
Pitpnc1	2462.87	0.00507613	0.0733833	0.0691729	0.944852	0.999946
Ltb4r2	4.4274	-0.22071	0.539309	-0.409245	0.68236	0.999946
Zbtb38	1502.62	0.00889304	0.0553035	0.160804	0.872248	0.999946
Large2	10.1344	-0.52266	0.331188	-1.57814	0.114535	0.999946
Ppp1r15a	284.948	0.0519248	0.0848199	0.612178	0.54042	0.999946
Slc26a10	75.7052	-0.137232	0.241686	-0.567812	0.570162	0.999946
Rprd1a	1976.15	0.0169529	0.0333239	0.50873	0.610942	0.999946
Spns2	897.406	0.00242902	0.0646101	0.037595	0.970011	0.999946
Sgms1	686.742	-0.00994362	0.0782663	-0.127049	0.898902	0.999946
Cdh12	304.654	-0.189773	0.074068	-2.56215	0.0104026	0.999946
Usp45	1256.32	-0.058412	0.0352637	-1.65643	0.0976339	0.999946
Arglu1	3403.21	-0.0264369	0.0538259	-0.491156	0.623316	0.999946
Os9	3214.58	0.0202053	0.0309337	0.65318	0.51364	0.999946
Mybbp1a	1417.14	0.00302961	0.0409441	0.0739938	0.941015	0.999946
Gtpbp10	196.536	-0.0981654	0.0738616	-1.32904	0.183833	0.999946
Blvrb	100.672	0.0317502	0.104683	0.303298	0.761663	0.999946
Ggt6	1.46607	0.871136	0.971716	0.896492	0.36999	0.999946
Rabggta	660.359	-0.104214	0.0549111	-1.89787	0.0577136	0.999946
Cfap69	761.563	-0.073909	0.0993828	-0.74368	0.45707	0.999946
Prdm13	8.40069	-0.236098	0.393554	-0.599912	0.548565	0.999946
Dgkz	5314.18	-0.144204	0.126852	-1.13679	0.255627	0.999946
Bptf	4352.35	-0.00907574	0.0396631	-0.228821	0.819008	0.999946
Dxo	246.028	0.0204284	0.0686192	0.297706	0.765927	0.999946
Xaf1	129.458	-0.0509121	0.0937909	-0.542826	0.58725	0.999946
Lrrc52	1.07506	-0.0345887	0.948871	-0.0364525	0.970922	0.999946
Ltbp4	994.631	-0.0690595	0.0681056	-1.01401	0.310579	0.999946
Sox30	2.00721	-0.0482618	0.696211	-0.0693207	0.944734	0.999946
Lrfn2	278.05	-0.11222	0.0730018	-1.53723	0.124237	0.999946
Chrm4	279.169	-0.00865608	0.215144	-0.040234	0.967907	0.999946
Igsf23	0.600742	-1.62981	1.52313	-1.07004	0.284601	0.999946
Marchf9	305.533	0.124201	0.0639276	1.94283	0.0520364	0.999946
Abcg5	1.48377	0.550827	0.870808	0.632547	0.527029	0.999946
Ambra1	1708.47	-0.0557702	0.0349604	-1.59524	0.110659	0.999946
Pvr	235.262	-0.038346	0.175145	-0.218938	0.826698	0.999946
Tex47	3.5611	-0.215174	0.604426	-0.355997	0.721843	0.999946
Manea	870.894	-0.0882258	0.0538419	-1.63861	0.101295	0.999946
Tsfm	247.641	0.0213687	0.0700171	0.305193	0.760219	0.999946
Tlr8	1.79696	-0.323556	0.724461	-0.446616	0.655152	0.999946
Zfp609	1551.52	0.0123977	0.0853111	0.145323	0.884456	0.999946
Cblc	1.4855	0.880242	0.83898	1.04918	0.294094	0.999946
Milr1	4.75837	0.619062	0.450481	1.37422	0.169373	0.999946
Abhd11	145.527	0.0287275	0.0882922	0.325369	0.744902	0.999946
Matn1	7.90647	-0.22252	0.395768	-0.562249	0.573946	0.999946
Necab1	2903.97	-0.130717	0.0866428	-1.50869	0.131378	0.999946
Adam22	5783.37	-0.0313709	0.0412459	-0.760583	0.446906	0.999946
Pitpnm3	2405.59	-0.0889155	0.172987	-0.514002	0.607251	0.999946
Tex2	2630.67	0.0427339	0.0333596	1.28101	0.200191	0.999946
Ckap5	5072.72	-0.0436224	0.0343627	-1.26947	0.204273	0.999946
Otud6b	1467.32	0.0092048	0.0411541	0.223667	0.823017	0.999946
C3ar1	34.9205	-0.0289835	0.192677	-0.150425	0.880429	0.999946
Aipl1	2.96679	0.555778	0.662541	0.838858	0.401549	0.999946
Mettl27	167.248	0.100344	0.0999198	1.00425	0.315259	0.999946
Wdr7	3760.28	-0.0294629	0.0383472	-0.76832	0.442297	0.999946
Gstm2	31.5676	-0.123694	0.23846	-0.51872	0.603956	0.999946
Plppr2	1924.99	-0.070104	0.0911552	-0.769062	0.441857	0.999946
Apoc1	24.1956	-0.0153377	0.213716	-0.0717666	0.942788	0.999946
Btaf1	1593.63	0.264287	0.159731	1.65457	0.0980111	0.999946
Slc26a7	42.4198	-0.0604116	0.208169	-0.290205	0.77166	0.999946
Rundc3b	705.573	0.00182256	0.0880354	0.0207026	0.983483	0.999946
Tmem270	0.639673	0.146779	1.27285	0.115315	0.908195	0.999946
Abcb1a	616.757	-0.000918259	0.0873254	-0.0105154	0.99161	0.999946
Ofd1	318.611	-0.0609457	0.0648006	-0.940512	0.346955	0.999946
Cstpp1	1482.58	-0.0149448	0.0338198	-0.441896	0.658564	0.999946
Cd79b	2.60322	0.119787	0.603095	0.198621	0.842559	0.999946
Ranbp17	138.905	-0.110719	0.123882	-0.893747	0.371457	0.999946
Pogk	1928.92	0.0449278	0.0444818	1.01003	0.312482	0.999946
Mis12	555.367	0.0517638	0.0494172	1.04749	0.294876	0.999946
Eps8l3	3.18412	0.689741	0.631865	1.0916	0.275011	0.999946
Bace2	83.9088	-0.0973835	0.133402	-0.730003	0.465389	0.999946
Kazn	1949.87	0.126986	0.0752548	1.68741	0.0915248	0.999946
Ildr2	3562.88	-0.0531662	0.120746	-0.440313	0.65971	0.999946
Apobec1	46.8925	-0.0335649	0.13948	-0.240643	0.809832	0.999946
Tmem51	89.1013	0.167089	0.105348	1.58606	0.112725	0.999946
Pck2	554.8	0.00235396	0.0476434	0.0494078	0.960594	0.999946
Dhx33	898.764	-0.0640111	0.0519084	-1.23316	0.217518	0.999946
Gemin8	166.631	-0.102096	0.121504	-0.840262	0.400761	0.999946
Plekhg1	1026.15	0.131688	0.102952	1.27912	0.200855	0.999946
Mael	2.60294	0.263213	0.754285	0.348957	0.727122	0.999946
Dok4	165.761	0.0362797	0.0900482	0.402892	0.687028	0.999946
Nrl	11.4285	0.293194	0.303382	0.966422	0.333833	0.999946
Erc2	2544.35	-0.00528207	0.0847143	-0.0623516	0.950283	0.999946
Ppip5k2	1079.69	-0.00661347	0.0539364	-0.122616	0.902411	0.999946
Rimklb	1160.69	0.0557191	0.0683493	0.815211	0.414952	0.999946
Tasor	1107.4	-0.00263768	0.0608338	-0.0433588	0.965416	0.999946
Oaz2	2803.61	0.0286716	0.0324944	0.882354	0.377585	0.999946
Ppp1r14c	322.768	0.0202074	0.0669751	0.301715	0.762869	0.999946
Dnph1	40.2072	0.0169454	0.161171	0.105139	0.916265	0.999946
Efhd2	3384.64	-0.0255488	0.0772152	-0.330877	0.740737	0.999946
Rad54l2	904.594	-0.00566602	0.0683625	-0.082882	0.933945	0.999946
Clcf1	26.3433	-0.0253026	0.284781	-0.0888492	0.929202	0.999946
Sh3bgr	80.3931	0.174835	0.306447	0.570524	0.568322	0.999946
Nup88	1165.68	-0.0168356	0.0387899	-0.43402	0.664274	0.999946
Phc1	1210.7	-0.0428895	0.0459721	-0.932946	0.350848	0.999946
Mthfd1l	311.074	-0.0138131	0.0883126	-0.156411	0.875709	0.999946
Kremen2	29.6352	0.230304	0.247383	0.930958	0.351875	0.999946
Hmgn1	1150.82	0.101199	0.0933813	1.08372	0.278491	0.999946
Madd	5133.68	-0.0561827	0.047036	-1.19446	0.232298	0.999946
Tbl3	440.117	-0.069252	0.0546377	-1.26748	0.204985	0.999946
Col16a1	889.88	0.0166298	0.0941242	0.17668	0.85976	0.999946
Slco4c1	76.0224	0.0283843	0.162605	0.174559	0.861426	0.999946
Apobec2	11.3983	-0.0154582	0.288823	-0.0535213	0.957317	0.999946
Dnajc16	1541	-0.0682247	0.0390507	-1.74708	0.0806233	0.999946
Limd2	508.362	-0.0558462	0.216596	-0.257836	0.796534	0.999946
Ap1g2	151.512	-0.0272031	0.103787	-0.262105	0.793241	0.999946
Cyp2s1	158.131	0.333368	0.177628	1.87678	0.0605485	0.999946
Agmat	13.9746	-0.0694085	0.261195	-0.265734	0.790444	0.999946
St8sia4	539.074	-0.0407255	0.083601	-0.487142	0.626158	0.999946
Sh3pxd2b	682.185	-0.0483203	0.08207	-0.588769	0.556016	0.999946
Camta2	3694.69	-0.0999415	0.0991228	-1.00826	0.31333	0.999946
Creg1	628.17	0.115187	0.0564883	2.03913	0.0414371	0.999946
Klc3	27.189	0.0534092	0.184093	0.290121	0.771724	0.999946
Il17rd	184.484	0.049969	0.118726	0.420877	0.673845	0.999946
Virma	1127.39	-0.0495305	0.0525021	-0.9434	0.345476	0.999946
Zfhx2	1842.38	-0.0429206	0.0662276	-0.648078	0.516934	0.999946
Scamp5	6393.56	-0.00145108	0.0314698	-0.0461103	0.963222	0.999946
Rcsd1	156.501	0.247404	0.0969534	2.55179	0.0107172	0.999946
Kcna2	7862.48	-0.0354474	0.0601506	-0.589311	0.555653	0.999946
Hnrnpul1	2670.9	-0.0364019	0.0385516	-0.944239	0.345047	0.999946
Esrp1	4.00171	-0.48017	0.51451	-0.933257	0.350687	0.999946
Cep126	504.107	0.0321922	0.0653418	0.492673	0.622243	0.999946
Eif4h	5710.29	0.0279045	0.025416	1.09791	0.272245	0.999946
Erg	87.1223	-0.0433406	0.120364	-0.360079	0.718788	0.999946
Ppp1r13l	103.415	0.164418	0.11548	1.42378	0.154511	0.999946
Ints8	675.476	0.043283	0.0714415	0.605852	0.544613	0.999946
Slc25a34	142.382	0.103679	0.111799	0.927365	0.353737	0.999946
Rnf167	1000.35	0.00194239	0.0375303	0.0517552	0.958724	0.999946
Cd53	95.9368	-0.0711656	0.114715	-0.620369	0.535015	0.999946
Siah1b	62.8313	0.00452419	0.131502	0.0344041	0.972555	0.999946
Lat2	26.1846	0.300234	0.201114	1.49286	0.135474	0.999946
Myh6	131.836	0.211202	0.1107	1.90788	0.0564072	0.999946
Cmtm5	672.841	0.0785635	0.0649081	1.21038	0.226133	0.999946
Appl1	2662.64	-0.0131563	0.0421626	-0.312038	0.755012	0.999946
Spen	2583.87	0.0628657	0.0714461	0.879904	0.378911	0.999946
Snrnp25	162.509	0.232236	0.0879491	2.64058	0.00827649	0.999946
Il25	4.29549	-0.157954	0.469235	-0.336621	0.736403	0.999946
Oard1	230.068	-0.00122624	0.0802918	-0.0152723	0.987815	0.999946
Cept1	709.194	-0.0178112	0.0639618	-0.278466	0.780655	0.999946
Cop1	1193.51	0.0278608	0.054114	0.514854	0.606655	0.999946
Ttc3	30031.4	-0.0201239	0.035715	-0.563457	0.573124	0.999946
C1qtnf4	807.567	0.112747	0.155731	0.723983	0.469076	0.999946
Iqcc	254.679	-0.107835	0.0774077	-1.39307	0.163598	0.999946
Iqsec3	5798.27	-0.0688415	0.102909	-0.668958	0.503522	0.999946
S100g	0.781872	0.0158223	1.34985	0.0117215	0.990648	0.999946
Chil3	1.44055	0.141851	1.09544	0.129492	0.896968	0.999946
Eml2	3588.08	0.106959	0.0766865	1.39475	0.16309	0.999946
Agbl2	59.4958	0.0514929	0.174495	0.295097	0.76792	0.999946
Tex264	795.159	-0.00776727	0.0503667	-0.154214	0.877441	0.999946
Dennd6a	659.273	0.0143597	0.0502241	0.285913	0.774945	0.999946
Hlcs	400.149	0.0159061	0.0546888	0.290848	0.771168	0.999946
1700123O20Rik	215.774	0.0190843	0.0888065	0.214898	0.829847	0.999946
Snrpd2	689.158	0.057735	0.0433483	1.33189	0.182897	0.999946
Catsperd	46.9231	0.050973	0.174465	0.292168	0.770158	0.999946
Zmynd15	14.8777	-0.42975	0.27248	-1.57718	0.114754	0.999946
Gpr161	482.219	-0.0278241	0.0634533	-0.438498	0.661025	0.999946
Gm11639	43.6967	-0.0763434	0.381011	-0.20037	0.841191	0.999946
Six5	60.9962	-0.191628	0.169474	-1.13072	0.258172	0.999946
Szrd1	624.204	0.0671389	0.0473099	1.41913	0.155861	0.999946
Tiprl	959.883	0.0429627	0.0356689	1.20448	0.228402	0.999946
Sft2d2	772.829	-0.0299725	0.0715264	-0.419042	0.675186	0.999946
Psme4	1460.68	0.0331695	0.113064	0.293369	0.76924	0.999946
Plekhh2	395.488	-0.0669383	0.0833001	-0.80358	0.421639	0.999946
Reps2	4420.37	-0.105808	0.109924	-0.962562	0.335767	0.999946
Dlk1	1993.69	0.235005	0.12766	1.84087	0.065641	0.999946
Erf	635.568	-0.00315772	0.125076	-0.0252464	0.979858	0.999946
Bsdc1	1176.1	0.0255823	0.0536783	0.476586	0.633657	0.999946
Crocc	2181.3	-0.0599324	0.0785141	-0.763332	0.445265	0.999946
Ino80d	844.035	-0.0451409	0.0779448	-0.579139	0.562495	0.999946
Rsph6a	8.47456	0.323537	0.337314	0.959156	0.33748	0.999946
Begain	2249.46	0.0639157	0.0538241	1.18749	0.235033	0.999946
Osbpl10	522.011	-0.0225091	0.129467	-0.173859	0.861976	0.999946
Wdr25	189.648	0.223058	0.0871947	2.55816	0.0105227	0.999946
Tmem205	238.038	-0.0379557	0.0712692	-0.532568	0.594333	0.999946
Gfer	254.732	0.0053942	0.0737157	0.0731757	0.941666	0.999946
Foxa3	0.290782	-0.19485	1.83414	-0.106235	0.915396	0.999946
Kcnd3	2525.74	-0.0209135	0.0695546	-0.300678	0.76366	0.999946
Kcnk18	1.05615	-0.807756	1.00428	-0.804312	0.421217	0.999946
Gm21988	0.480388	0.9043	1.37523	0.657564	0.510818	0.999946
Atp1a3	48192.6	0.052067	0.0470304	1.10709	0.268254	0.999946
Fbxw4	181.911	0.0558484	0.0805219	0.69358	0.487946	0.999946
Slc19a2	388.501	0.16866	0.0974137	1.73138	0.0833846	0.999946
4930505A04Rik	10.3631	0.147246	0.301776	0.487932	0.625598	0.999946
S100pbp	1196.1	-0.0115726	0.0428327	-0.270182	0.78702	0.999946
Rfx3	918.465	-0.159474	0.0941626	-1.6936	0.0903413	0.999946
Padi6	4.01971	-0.286526	0.764107	-0.374982	0.707674	0.999946
Ulk4	177.7	-0.199192	0.102084	-1.95125	0.0510273	0.999946
Slc16a11	366.779	-0.0153873	0.0803862	-0.191417	0.848199	0.999946
Arhgef1	1337.8	-0.0464692	0.0744059	-0.624536	0.532276	0.999946
Tet2	1470.02	-0.0318925	0.0897533	-0.355335	0.722338	0.999946
Rcc2	1598.22	0.0376162	0.0447165	0.841214	0.400228	0.999946
Mgl2	7.51861	0.562901	0.422458	1.33244	0.182715	0.999946
Rps19	1712.92	0.012374	0.0363459	0.34045	0.733518	0.999946
Cables1	386.014	0.0497842	0.0919843	0.541225	0.588352	0.999946
Asgr2	1.79975	-0.430979	0.736659	-0.585045	0.558518	0.999946
Arhgef10l	996.985	0.00342354	0.0574501	0.0595915	0.952481	0.999946
Slc22a2	8.66183	-0.203317	0.365863	-0.55572	0.578403	0.999946
Arhgef38	6.63046	-0.354753	0.427243	-0.830329	0.406353	0.999946
Igsf21	536.365	-0.0615841	0.0873813	-0.704775	0.48095	0.999946
Gm11992	47.8615	-0.0992068	0.201374	-0.492649	0.622261	0.999946
Sun3	1.29886	-1.14649	0.916864	-1.25045	0.211137	0.999946
Mill2	83.9863	-0.152437	0.121448	-1.25517	0.209417	0.999946
Sh3kbp1	1211.72	0.0362286	0.0401389	0.902581	0.366749	0.999946
Abhd4	1311.63	0.0137924	0.0614728	0.224366	0.822472	0.999946
Npnt	535.467	-0.288274	0.175232	-1.64509	0.0999503	0.999946
Trim62	514.865	0.0773315	0.116876	0.661655	0.508192	0.999946
Cmtm8	21.3376	-0.152455	0.227023	-0.671542	0.501875	0.999946
Nrg3	587.842	-0.0469904	0.0913782	-0.514241	0.607084	0.999946
Map7d2	6249.1	0.0789842	0.0595058	1.32734	0.184398	0.999946
Iffo2	404.867	-0.00832314	0.0566901	-0.146818	0.883275	0.999946
Ghitm	8549.75	0.0432366	0.0291544	1.48302	0.138069	0.999946
Dpcd	796.014	0.0290583	0.060764	0.478216	0.632497	0.999946
Irgq	2149.8	0.00302725	0.0502778	0.0602105	0.951988	0.999946
Fam117b	1373.65	-0.0286037	0.0361838	-0.790511	0.42923	0.999946
Lrit1	1.04979	-0.786655	1.05772	-0.743724	0.457044	0.999946
Ramp3	260.809	0.217996	0.123357	1.76719	0.0771968	0.999946
Wdr43	662.381	0.0271501	0.0455259	0.596366	0.550931	0.999946
Wwp1	1447.37	0.0238727	0.0951528	0.250888	0.8019	0.999946
Mslnl	7.86667	-0.13448	0.408126	-0.329507	0.741772	0.999946
Pif1	4.08292	0.395452	0.536921	0.736518	0.461415	0.999946
Nacad	1201.57	0.0111445	0.0627344	0.177646	0.859001	0.999946
Fzd7	209.75	0.0898463	0.0808948	1.11066	0.266716	0.999946
Grid1	1515.22	-0.0369552	0.0568469	-0.650084	0.515638	0.999946
Rwdd2b	143.183	-0.0137013	0.0857539	-0.159775	0.873058	0.999946
Ostc	531.853	0.00156559	0.0533276	0.029358	0.976579	0.999946
Tspyl2	4129.89	0.054008	0.0583865	0.925008	0.354962	0.999946
Elmo1	2494.42	0.0977925	0.0545581	1.79245	0.0730614	0.999946
Iqsec2	2631.12	-0.156484	0.107916	-1.45005	0.147044	0.999946
Ccdc8	92.1941	0.103719	0.103255	1.00449	0.315141	0.999946
Pde9a	361.577	-0.0428506	0.0697811	-0.614072	0.539168	0.999946
Nbl1	688.616	-0.0820059	0.113339	-0.723547	0.469344	0.999946
Msantd4	1707.09	0.0126995	0.0374783	0.338851	0.734722	0.999946
H2az2	470.429	0.0487724	0.0753395	0.647368	0.517394	0.999946
Zfp598	1145.06	0.0533406	0.061016	0.874207	0.382005	0.999946
N4bp2l1	841.733	-0.019188	0.0473525	-0.405216	0.685319	0.999946
Smc1a	2705.22	-0.000639943	0.0369516	-0.0173184	0.986183	0.999946
Cyyr1	98.3054	-0.139273	0.150143	-0.927597	0.353617	0.999946
Ripk2	118.357	-0.0373278	0.0953603	-0.391439	0.695473	0.999946
Nme8	5.25938	0.159838	0.568712	0.281053	0.77867	0.999946
Pnma8a	3965.59	-0.0529323	0.0475958	-1.11212	0.266086	0.999946
Tmco4	58.372	0.0243694	0.132663	0.183694	0.854253	0.999946
Dnah7b	459.683	0.0929352	0.103756	0.895707	0.370409	0.999946
Brca2	317.932	-0.0324764	0.0711961	-0.456153	0.64828	0.999946
Osgin2	385.925	0.0328244	0.0639452	0.51332	0.607728	0.999946
Otud3	217.637	0.0167207	0.095587	0.174927	0.861137	0.999946
Zmiz2	4332.16	-0.0067841	0.045054	-0.150577	0.880309	0.999946
Spem1	2.63971	0.170731	0.592376	0.288214	0.773183	0.999946
Lonp1	1746.19	0.0603826	0.0377588	1.59917	0.109783	0.999946
Hectd2	325.274	-0.0378308	0.109354	-0.345947	0.729383	0.999946
Prkd2	143.887	0.12093	0.133019	0.909117	0.363288	0.999946
Chrnb1	58.3425	-0.0225312	0.154084	-0.146227	0.883742	0.999946
Pla2g5	48.5018	-0.308805	0.184062	-1.67772	0.0934014	0.999946
Rpusd1	631.257	-0.0253003	0.0913947	-0.276824	0.781915	0.999946
Pla2g2d	3.77944	-0.418183	0.498378	-0.839088	0.40142	0.999946
Trir	770.455	0.0769633	0.0764196	1.00711	0.31388	0.999946
Map6d1	752.413	-0.000867588	0.0771316	-0.0112481	0.991025	0.999946
Yeats2	1218.33	-0.0532777	0.0362343	-1.47037	0.141462	0.999946
Clvs1	393.324	-0.0409479	0.0708803	-0.577704	0.563464	0.999946
Arhgap11a	87.4808	0.113371	0.117847	0.962013	0.336043	0.999946
Elovl6	1946.37	0.0836861	0.0634312	1.31932	0.187062	0.999946
Arhgap12	1435.7	0.0118417	0.0490992	0.241178	0.809417	0.999946
Phf8	925.484	0.00103473	0.0756056	0.0136859	0.989081	0.999946
Ublcp1	1099.84	0.0165001	0.056127	0.293978	0.768775	0.999946
Chd7	819.756	0.158102	0.105593	1.49728	0.134321	0.999946
Vps41	3841.8	0.0159598	0.0419827	0.380151	0.703834	0.999946
Pklr	6.66412	-0.399702	0.417347	-0.957721	0.338203	0.999946
Rbbp8	113.021	0.016959	0.105018	0.161486	0.871711	0.999946
Mul1	1008.05	0.0619291	0.0399887	1.54866	0.121463	0.999946
Wnk3	1303.23	0.0145741	0.0604784	0.24098	0.809571	0.999946
Lamp3	3.60343	0.490914	0.505201	0.971721	0.331189	0.999946
Tmco5b	2.04652	0.263878	0.754316	0.349824	0.726471	0.999946
Zfp236	1334.01	-0.0060379	0.0671448	-0.0899235	0.928348	0.999946
Car8	280.35	0.0371218	0.0985217	0.376788	0.706331	0.999946
Rusc1	2808.83	-0.0163941	0.0551371	-0.297333	0.766212	0.999946
Uspl1	835.469	0.132504	0.0594787	2.22776	0.0258965	0.999946
Dmxl2	6193.28	-0.0476452	0.0379996	-1.25383	0.209903	0.999946
Tox	528.819	-0.161069	0.121696	-1.32354	0.185657	0.999946
Ttc1	946.87	0.100738	0.0541397	1.8607	0.0627872	0.999946
Sox15	1.38057	-1.06762	0.904774	-1.17998	0.238007	0.999946
Adgrf1	1.26489	-0.877638	0.92147	-0.952432	0.340878	0.999946
Cdk13	1603.3	0.0522303	0.0432902	1.20652	0.227618	0.999946
Katnal1	2639.48	0.0534711	0.0599642	0.891717	0.372545	0.999946
Cftr	36.4326	0.06419	0.188975	0.339675	0.734101	0.999946
Gtf3c3	838.873	-0.0128329	0.0465554	-0.275648	0.782819	0.999946
Sntb2	527.553	-0.157148	0.124696	-1.26025	0.207579	0.999946
Nkx6-2	263.983	0.0500624	0.122803	0.407663	0.683521	0.999946
Slc7a1	1105.51	-0.0202867	0.0402334	-0.504224	0.614104	0.999946
Thoc6	75.2936	0.0955623	0.110179	0.867334	0.385759	0.999946
Ak7	253.808	-0.141471	0.187784	-0.753372	0.451226	0.999946
Inhba	288.137	0.0708101	0.371559	0.190576	0.848858	0.999946
Pcf11	1336.92	0.0538441	0.0686499	0.78433	0.432847	0.999946
Atp1b2	12268.3	0.0822998	0.0675508	1.21834	0.223095	0.999946
Atg2b	1660.51	0.0132727	0.0406072	0.326854	0.743778	0.999946
Ankrd42	418.528	-0.0389282	0.0636026	-0.612054	0.540502	0.999946
Wrap53	205.715	0.0230314	0.0734672	0.313493	0.753906	0.999946
Bdkrb1	4.1779	0.810362	0.547754	1.47943	0.139026	0.999946
Rap1gap	5238.9	0.0597142	0.0936849	0.637394	0.523868	0.999946
Tmem29	373.638	0.0213283	0.0844674	0.252504	0.800652	0.999946
Rgl2	1059.4	-0.0211178	0.0596219	-0.354195	0.723192	0.999946
Ssr2	692.381	0.00331839	0.040117	0.0827178	0.934076	0.999946
Nutm1	3.85646	0.0131164	0.614432	0.0213471	0.982969	0.999946
Pum3	710.409	0.0464641	0.0459129	1.01201	0.311535	0.999946
Myzap	27.2048	0.391834	0.222302	1.76262	0.0779638	0.999946
Shtn1	1390.73	0.0732568	0.0612946	1.19516	0.232025	0.999946
B4galnt3	12.7623	-0.776055	0.371168	-2.09085	0.0365418	0.999946
Ccdc9	958.352	0.0620984	0.0472091	1.31539	0.188379	0.999946
Ninj2	32.0418	0.131397	0.208857	0.629124	0.529268	0.999946
Cldn5	389.576	-0.161481	0.128994	-1.25185	0.210625	0.999946
Htr2c	2076.27	0.144596	0.102627	1.40895	0.158849	0.999946
Mdfic	87.3433	0.153825	0.16094	0.955793	0.339177	0.999946
Mettl18	78.5308	-0.0441702	0.135128	-0.326876	0.743762	0.999946
Firrm	38.9832	0.142379	0.180603	0.788355	0.430489	0.999946
Wapl	1390	0.0290727	0.0433748	0.670267	0.502688	0.999946
Dicer1	2024.95	-0.00453566	0.0487596	-0.093021	0.925887	0.999946
Pik3r1	2865.54	-0.0233469	0.0397615	-0.587175	0.557086	0.999946
Meis3	568.679	0.0676898	0.0463194	1.46137	0.143914	0.999946
Paqr6	276.045	0.136086	0.126632	1.07466	0.282527	0.999946
Hibch	423.276	-0.0338502	0.0610243	-0.5547	0.5791	0.999946
Nthl1	84.1358	-0.092165	0.12181	-0.756631	0.449271	0.999946
Ccnb1	4.01787	0.0703525	0.483064	0.145638	0.884207	0.999946
Utp4	538.243	0.0216918	0.0673071	0.322281	0.74724	0.999946
Mfsd6	2917.85	0.00276441	0.0555519	0.0497628	0.960311	0.999946
Gk5	91.0062	0.0280696	0.134672	0.208429	0.834894	0.999946
Arhgap32	6460.84	-0.112842	0.122316	-0.92254	0.356247	0.999946
Mmrn2	74.3945	-0.0603635	0.157846	-0.382421	0.702149	0.999946
Rpl21	5711.21	0.0656389	0.0307213	2.13659	0.032631	0.999946
Tardbp	4352.55	-0.0034497	0.0529404	-0.0651619	0.948045	0.999946
Cacna2d4	113.422	0.0359743	0.102792	0.34997	0.726361	0.999946
Gpr12	281.256	0.0783991	0.0853979	0.918046	0.358595	0.999946
Shld2	130.13	-0.172411	0.123908	-1.39144	0.164092	0.999946
Smpx	4.65986	0.414426	0.495771	0.835922	0.403199	0.999946
Dcp1b	487.71	0.0242989	0.115405	0.210554	0.833235	0.999946
Syt15	45.8797	0.0166764	0.278678	0.0598412	0.952282	0.999946
Serpina3g	5.94518	0.536623	0.488181	1.09923	0.271668	0.999946
Piezo2	61.3027	0.205346	0.165746	1.23892	0.215374	0.999946
Zfp281	1001.68	-0.00651297	0.0479609	-0.135798	0.891981	0.999946
Stx3	946.82	-0.0819522	0.0443995	-1.84579	0.0649223	0.999946
Cep78	256.118	-0.0834722	0.0719625	-1.15994	0.246073	0.999946
Kif14	10.1021	-0.472254	0.326003	-1.44862	0.147444	0.999946
Rrp9	377.955	-0.044594	0.0611745	-0.728964	0.466023	0.999946
Irf8	82.1003	-0.0512773	0.12527	-0.409336	0.682293	0.999946
Upk2	0.710353	-0.75453	1.16585	-0.647194	0.517507	0.999946
Rnf123	1118.12	-0.0948943	0.0526846	-1.80118	0.071675	0.999946
Ago1	2316.32	-0.00656844	0.0339407	-0.193527	0.846546	0.999946
Rbp3	14.0989	-0.365915	0.496569	-0.736888	0.461191	0.999946
H2-Ob	10.0817	-0.0353374	0.301964	-0.117025	0.90684	0.999946
Disp3	804.768	-0.0572602	0.0947037	-0.604625	0.545428	0.999946
Hspb8	321.718	0.159105	0.121665	1.30773	0.190964	0.999946
Ptchd1	237.615	-0.0501751	0.0909159	-0.551885	0.581027	0.999946
Fbxo2	1235.33	0.149854	0.0788514	1.90045	0.0573735	0.999946
Fmod	172.202	-0.0594553	0.183033	-0.324834	0.745306	0.999946
Nop53	1425.36	0.0818959	0.049293	1.66141	0.0966308	0.999946
L3mbtl4	37.55	0.190872	0.194551	0.981091	0.326548	0.999946
Tssk1	4.90537	0.254952	0.497338	0.512633	0.608208	0.999946
Serpina12	6.70935	0.550371	0.435271	1.26443	0.206075	0.999946
Camsap2	4199.59	-0.00578957	0.0374891	-0.154433	0.877268	0.999946
Selenow	3832.79	0.024295	0.0757053	0.320915	0.748275	0.999946
Prelp	438.207	-0.156424	0.114308	-1.36845	0.171171	0.999946
Crx	2.21363	-0.063361	0.762268	-0.0831218	0.933755	0.999946
Sdk2	839.373	-0.104443	0.0785289	-1.32999	0.18352	0.999946
Tmtc4	390.809	0.00396379	0.0919833	0.0430925	0.965628	0.999946
Cdc42ep4	768.677	0.087937	0.0646255	1.36072	0.173603	0.999946
Inava	44.3104	0.0377725	0.148861	0.253743	0.799694	0.999946
Mbp	52591.7	0.231663	0.126429	1.83236	0.0668984	0.999946
Entpd3	322.393	0.0380104	0.0988384	0.384571	0.700555	0.999946
Bicdl1	1145.21	-0.0068259	0.0611229	-0.111675	0.911081	0.999946
Nppa	7.81751	-0.477024	0.496955	-0.959894	0.337109	0.999946
Ccdc74a	340.519	-0.109118	0.0835263	-1.30639	0.19142	0.999946
D11Wsu47e	229.058	-0.0720713	0.0784677	-0.918483	0.358366	0.999946
Gucy1a2	269.277	-0.136485	0.0776761	-1.75711	0.0788994	0.999946
Ggact	232.805	-0.019842	0.0833844	-0.237959	0.811913	0.999946
Fam104a	342.18	0.0265635	0.0763129	0.348086	0.727776	0.999946
Mrps27	236.318	-0.164006	0.076633	-2.14014	0.0323431	0.999946
Kctd12b	179.048	-0.0490163	0.112272	-0.436584	0.662413	0.999946
Gcn1	2159.45	-0.0157945	0.0423213	-0.373206	0.708995	0.999946
Kif21b	2635.13	-0.00981563	0.0464705	-0.211223	0.832714	0.999946
Slc5a12	3.57498	0.877079	0.899059	0.975552	0.329286	0.999946
Ddx24	4373.75	-0.00935999	0.0311432	-0.300547	0.76376	0.999946
Klf8	120.636	-0.00273221	0.100517	-0.0271815	0.978315	0.999946
Pcca	625.787	-0.0300153	0.0597567	-0.502293	0.615462	0.999946
Pnpla3	127.48	0.0355971	0.10733	0.331661	0.740145	0.999946
Slc39a11	277.06	0.0445064	0.0746983	0.595816	0.551298	0.999946
Rragb	1852.78	0.0651967	0.0683996	0.953173	0.340502	0.999946
Bbox1	151.203	0.157623	0.168765	0.933976	0.350316	0.999946
Prima1	127.167	0.0862158	0.161612	0.533473	0.593706	0.999946
Rims1	3699.03	-0.0896531	0.113236	-0.791735	0.428515	0.999946
Pyroxd1	146.921	-0.0545794	0.0904479	-0.603435	0.54622	0.999946
Lrrc18	22.5462	-0.369278	0.238131	-1.55073	0.120966	0.999946
Fbxl9	37.8917	-0.0729088	0.175964	-0.414339	0.678626	0.999946
Iapp	0.26649	-0.19485	1.86565	-0.104441	0.916819	0.999946
Bivm	528.698	0.0699197	0.0655874	1.06605	0.286399	0.999946
Fcho2	1200.04	0.0499745	0.0505486	0.988644	0.322837	0.999946
Amot	957.019	0.0751989	0.0900553	0.83503	0.403701	0.999946
Kcnj2	380.135	0.057615	0.112137	0.513793	0.607397	0.999946
Rasl12	64.1656	-0.162674	0.174898	-0.930105	0.352317	0.999946
Cox6a1	1998.21	0.0355956	0.0395532	0.899941	0.368152	0.999946
Lhfpl1	8.07816	-0.190006	0.420162	-0.452221	0.651109	0.999946
Btbd7	829.542	0.0435791	0.0574324	0.758791	0.447978	0.999946
Zic5	265.412	-0.0153533	0.139972	-0.109688	0.912657	0.999946
Tmem273	9.29487	0.114432	0.32283	0.354465	0.722991	0.999946
Mpped1	1722.65	-0.156187	0.273831	-0.570379	0.568421	0.999946
Trpc5	425.187	-0.106779	0.101764	-1.04928	0.29405	0.999946
Ubr7	631.015	0.0487627	0.0613719	0.794544	0.426879	0.999946
Gm20604	117.004	-0.0195221	0.114641	-0.170289	0.864783	0.999946
Alg13	185.487	0.104774	0.0771064	1.35882	0.174204	0.999946
Pi4ka	6479.08	-0.0325651	0.0444514	-0.7326	0.463803	0.999946
Khdc1c	2.77833	-0.336074	0.65997	-0.509226	0.610594	0.999946
Coro2b	2430.3	-0.0300811	0.0702286	-0.428332	0.66841	0.999946
Drgx	16.3296	0.395583	0.276871	1.42877	0.153072	0.999946
Pgm5	89.3491	0.0266442	0.148804	0.179056	0.857894	0.999946
Coq5	707.356	-0.00201727	0.0454837	-0.0443514	0.964624	0.999946
Kirrel	293.779	-0.0176315	0.0820435	-0.214904	0.829842	0.999946
Tspo	43.211	0.204402	0.173858	1.17568	0.239721	0.999946
Tmem45b	5.23065	-0.0634636	0.410741	-0.15451	0.877207	0.999946
Rnf10	3988.7	0.0105538	0.0505528	0.208769	0.834629	0.999946
Pde3a	192.725	0.0423361	0.138568	0.305525	0.759966	0.999946
Utp15	634.338	-0.0294543	0.0492013	-0.59865	0.549406	0.999946
Cd1d2	0.307967	-0.19485	1.81379	-0.107427	0.91445	0.999946
Trem3	0.822904	-0.406975	1.13808	-0.357599	0.720643	0.999946
Plekha6	4109.93	0.0322574	0.0713702	0.451973	0.651289	0.999946
Gpr155	1001.07	0.00211452	0.072772	0.0290567	0.976819	0.999946
Tpp2	1318.17	0.00351357	0.0372435	0.0943404	0.924839	0.999946
Ubac2	514.972	-0.0268476	0.0462527	-0.580455	0.561608	0.999946
Ppp2r2d	1020.57	-0.000419974	0.0385545	-0.010893	0.991309	0.999946
Slc24a4	449.106	-0.0900778	0.189324	-0.475787	0.634226	0.999946
Enc1	7261.83	-0.23318	0.237193	-0.983081	0.325568	0.999946
Ydjc	191.87	0.0472077	0.0729028	0.647544	0.51728	0.999946
Mapk1ip1	712.745	-0.00186718	0.0602351	-0.0309982	0.975271	0.999946
Cir1	556.419	0.0181589	0.0675422	0.268852	0.788043	0.999946
Tram2	50.192	-0.0643594	0.223563	-0.28788	0.773438	0.999946
Cpsf2	1064.66	-0.0395772	0.0434288	-0.911313	0.36213	0.999946
Lad1	43.0623	0.0510373	0.161743	0.315546	0.752347	0.999946
Myrip	1341.78	-0.0690986	0.119759	-0.576981	0.563952	0.999946
Abca9	266.741	-0.00750452	0.0737061	-0.101817	0.918902	0.999946
Gck	177.305	-0.41336	0.19289	-2.14298	0.0321148	0.999946
Phlda3	506.552	0.24223	0.11281	2.14724	0.0317738	0.999946
Efhc1	49.3606	-0.220222	0.208914	-1.05413	0.291823	0.999946
Poldip3	1594.06	0.00384444	0.0457508	0.08403	0.933033	0.999946
Fam169a	1662.87	-0.0976593	0.0378889	-2.57752	0.00995118	0.999946
Oasl1	3.88274	0.0201355	0.528021	0.038134	0.969581	0.999946
Abca8a	502.229	0.0812853	0.116113	0.700054	0.483893	0.999946
Sytl3	4.17614	0.190047	0.469413	0.40486	0.68558	0.999946
Ptpre	612.555	-0.0242927	0.091212	-0.266332	0.789984	0.999946
Pdcd7	529.364	0.0180404	0.0677158	0.266413	0.789921	0.999946
Haus1	147.142	0.182071	0.0952671	1.91117	0.0559831	0.999946
Rpl37	1949.97	0.0757225	0.0351276	2.15564	0.0311116	0.999946
Fhdc1	304.081	0.169978	0.137085	1.23995	0.214995	0.999946
Rhod	13.9047	-0.643979	0.271477	-2.37213	0.017686	0.999946
Ppp4r3a	1040.45	-0.013111	0.0495007	-0.264865	0.791114	0.999946
Card6	55.9021	-0.183229	0.180433	-1.0155	0.309867	0.999946
Tcf20	2789.12	-0.014092	0.0429789	-0.327881	0.743001	0.999946
Mcm3	48.0082	-0.0148843	0.173738	-0.0856705	0.931728	0.999946
Ankrd13a	984.736	0.114008	0.0513152	2.22172	0.0263022	0.999946
Il17f	0.845549	-0.376448	1.20722	-0.311829	0.75517	0.999946
Ipo9	3820.91	-0.0275783	0.0256867	-1.07364	0.282983	0.999946
Ndufa7	707.824	-0.0259577	0.0473688	-0.547992	0.583698	0.999946
Macc1	7.31844	0.928562	0.47213	1.96675	0.0492119	0.999946
Shisa4	1221.13	0.0539266	0.0607753	0.887312	0.374911	0.999946
Git2	982.541	0.0357693	0.0509079	0.702628	0.482288	0.999946
Lman1	985.522	-0.0228065	0.0421757	-0.54075	0.58868	0.999946
Wipi1	566.607	0.0144916	0.0502839	0.288195	0.773197	0.999946
Gpr45	256.723	0.0783609	0.088857	0.881877	0.377843	0.999946
Dlx1	487.477	-0.216462	0.55195	-0.392177	0.694928	0.999946
Tdrkh	811.945	-0.00634924	0.0523547	-0.121273	0.903474	0.999946
Ammecr1l	453.41	0.000350227	0.0529831	0.00661015	0.994726	0.999946
Slc16a6	263.507	0.0737799	0.0881469	0.837011	0.402586	0.999946
Metap1d	561.663	-0.0286904	0.156931	-0.182823	0.854937	0.999946
Nol4	1604.62	-0.143403	0.0914144	-1.56871	0.116716	0.999946
Rnpep	542.041	-0.0129573	0.0638867	-0.202818	0.839278	0.999946
Fam222a	274.682	0.110808	0.0883234	1.25457	0.209636	0.999946
Rimoc1	1775.92	0.0205707	0.0413607	0.497348	0.618944	0.999946
Agrn	4455.55	-0.0641156	0.0340852	-1.88104	0.0599663	0.999946
Mvk	332.691	0.086048	0.05943	1.44789	0.147649	0.999946
Mfsd9	24.4434	-0.0154422	0.194229	-0.079505	0.936631	0.999946
Tango6	185.48	-0.0897096	0.0765204	-1.17236	0.241052	0.999946
Tnfrsf18	120.652	-0.209046	0.122044	-1.71288	0.0867345	0.999946
Pkp2	165.136	0.0357581	0.113345	0.315481	0.752397	0.999946
Pigs	971.45	0.0681284	0.0464245	1.46751	0.142238	0.999946
S100a10	255.178	-0.0146402	0.145562	-0.100577	0.919886	0.999946
Znrf3	365.075	-0.0768902	0.0742147	-1.03605	0.300179	0.999946
Dcaf17	425.921	-0.052596	0.0606126	-0.867741	0.385536	0.999946
Spidr	60.1523	-0.132051	0.133381	-0.990024	0.322162	0.999946
Mettl8	252.465	-0.0141	0.0709098	-0.198844	0.842385	0.999946
Arhgef11	1958.67	-0.0159939	0.0366864	-0.435962	0.662864	0.999946
Elmod1	3209.32	-0.00527374	0.0990393	-0.0532489	0.957534	0.999946
Hrnr	0.361618	1.07014	1.5697	0.681744	0.495401	0.999946
Rapgef5	2450.5	-0.00377194	0.0790247	-0.0477312	0.96193	0.999946
Tlk1	1595.91	-0.0724013	0.0672351	-1.07684	0.281552	0.999946
Foxn4	0.961073	-1.35131	1.14371	-1.18152	0.237396	0.999946
Acacb	220.909	-0.0232358	0.0827172	-0.280906	0.778782	0.999946
Wdr41	790.449	0.0547557	0.0465672	1.17584	0.239657	0.999946
Ncapg2	175.351	-0.012492	0.0827416	-0.150976	0.879995	0.999946
Mat2b	1531.7	-0.0630429	0.0677945	-0.929912	0.352417	0.999946
Igsf3	771.292	0.0536081	0.203507	0.263421	0.792226	0.999946
Csgalnact2	339.899	-0.0380094	0.071301	-0.533084	0.593975	0.999946
Tbca	804.176	0.0751791	0.0550169	1.36647	0.17179	0.999946
Sln	11.4092	-0.174516	0.466029	-0.374474	0.708051	0.999946
Dstyk	1743.63	0.031414	0.0366456	0.857237	0.391314	0.999946
Dync2i1	810.395	-0.0181718	0.077906	-0.233253	0.815565	0.999946
Wdr11	1186.92	-0.0526834	0.0367345	-1.43417	0.151524	0.999946
Zfp386	372.115	-0.0139023	0.0703548	-0.197602	0.843356	0.999946
Myo3b	62.2311	0.0833129	0.192237	0.433386	0.664735	0.999946
Tmcc2	4220.12	0.104038	0.051617	2.01558	0.0438441	0.999946
Abhd14b	162.456	-0.0793548	0.095186	-0.833682	0.40446	0.999946
Svop	2228.72	-0.0455292	0.074775	-0.608883	0.542602	0.999946
Hnrnpf	717.413	0.0243075	0.0434823	0.559019	0.576149	0.999946
Arsb	1824.28	-0.0654417	0.0444312	-1.47288	0.140785	0.999946
Dao	37.3721	0.0826842	0.290719	0.284413	0.776094	0.999946
Zfp239	628.903	-0.0621278	0.0711864	-0.872749	0.3828	0.999946
Kank3	376.922	0.0493208	0.457315	0.107849	0.914116	0.999946
Dmgdh	20.953	-0.305187	0.232746	-1.31124	0.189775	0.999946
Uggt2	1002.56	-0.0715215	0.0649129	-1.10181	0.270545	0.999946
Inpp5f	3495.86	0.0730446	0.0497253	1.46896	0.141843	0.999946
Inka1	24.4454	-0.271738	0.258667	-1.05053	0.293472	0.999946
Csdc2	2716.62	0.0109456	0.234362	0.0467038	0.962749	0.999946
Ccdc115	316.562	-0.0543043	0.0673666	-0.806101	0.420185	0.999946
Klhdc8a	541.011	0.218887	0.109291	2.00279	0.0451996	0.999946
Vwa1	568.303	0.0503263	0.0918568	0.547878	0.583776	0.999946
Bhmt2	9.62701	0.0643749	0.373065	0.172557	0.863	0.999946
Ssh1	898.984	0.0576319	0.0522161	1.10372	0.269715	0.999946
Rassf4	620.7	0.113049	0.171995	0.657285	0.510997	0.999946
Ppig	3110.41	0.0471837	0.039871	1.18341	0.236647	0.999946
Msantd2	457.329	-0.131991	0.0633884	-2.08226	0.0373188	0.999946
Cox10	325.76	-0.0070957	0.06215	-0.114171	0.909103	0.999946
Klhl23	1021.93	-0.0647405	0.0626178	-1.0339	0.301183	0.999946
Dzip1	2245.75	-0.0116651	0.0432754	-0.269555	0.787502	0.999946
Sprr2i	0.391785	0.555255	1.56386	0.355054	0.722549	0.999946
Adrm1b	14.698	-0.0663211	0.257778	-0.25728	0.796963	0.999946
Tent2	490.616	0.0582514	0.07041	0.827317	0.408058	0.999946
Armc5	200.46	0.00267534	0.0751295	0.0356097	0.971594	0.999946
Bend6	3472.44	0.0633508	0.100514	0.63027	0.528518	0.999946
Nfrkb	911.191	-0.0240647	0.0847084	-0.284089	0.776342	0.999946
Tekt3	7.28893	0.0489535	0.340296	0.143856	0.885614	0.999946
Cmklr1	55.2885	-0.0643508	0.169789	-0.379005	0.704684	0.999946
Slc35f2	69.2404	-0.166172	0.120189	-1.38259	0.166791	0.999946
Zfp451	1449.28	-0.012018	0.0398561	-0.301536	0.763006	0.999946
Chchd7	578.18	0.0362882	0.0622608	0.582842	0.56	0.999946
Cdrt4	2.69208	-1.0458	0.670329	-1.56013	0.11873	0.999946
Slc35e2	1050.7	0.0625648	0.0469301	1.33315	0.182483	0.999946
Tbc1d22b	886.801	-0.0801668	0.0449283	-1.78433	0.0743704	0.999946
Kdm5b	1639.17	0.00691644	0.0790446	0.0875005	0.930274	0.999946
Sanbr	995.357	-0.0533585	0.064692	-0.824809	0.40948	0.999946
Abhd14a	357.408	0.0396883	0.0791498	0.501433	0.616066	0.999946
Fbxo38	1283.48	-0.00328344	0.0386603	-0.0849305	0.932317	0.999946
Zfand4	122.38	-0.0491324	0.120853	-0.406548	0.68434	0.999946
Bag2	145.615	0.150604	0.11709	1.28623	0.198364	0.999946
Sgsm1	3619.47	-0.077501	0.0611956	-1.26645	0.205353	0.999946
Ammecr1	115.159	0.139497	0.11288	1.2358	0.216532	0.999946
Lyn	178.839	-0.185752	0.222287	-0.835638	0.403359	0.999946
Rabif	597.884	0.0148411	0.0490854	0.302352	0.762384	0.999946
Tmc7	472.062	0.0267801	0.0557735	0.480158	0.631115	0.999946
Grk3	2751.74	-0.0640578	0.0517048	-1.23891	0.215377	0.999946
Pm20d1	62.6936	0.0995812	0.166201	0.599163	0.549064	0.999946
Cilp	9.32001	0.0806847	0.404458	0.199488	0.841881	0.999946
Ptchd4	96.3567	0.0214594	0.116301	0.184516	0.853608	0.999946
Isl1	154.685	-0.065108	0.192645	-0.337969	0.735387	0.999946
Trem1	0.263185	-0.19485	1.87021	-0.104186	0.917022	0.999946
Slc26a9	1.23858	-0.440081	1.01476	-0.433679	0.664521	0.999946
Cibar2	33.2524	-0.0601596	0.267135	-0.225203	0.821821	0.999946
Nxt2	719.888	-0.027551	0.0734589	-0.375053	0.707621	0.999946
Sestd1	1554.68	-0.0290153	0.0549828	-0.527716	0.597696	0.999946
Pelo	11.4129	0.113292	0.302642	0.374344	0.708148	0.999946
H1f8	0.293641	-0.19485	1.83065	-0.106438	0.915235	0.999946
Gucy2f	55.3137	-0.222257	0.193349	-1.14951	0.250346	0.999946
Itga1	277.837	0.0389608	0.0830077	0.469363	0.63881	0.999946
Stab1	296.299	-0.0270761	0.0777252	-0.348357	0.727572	0.999946
Mrtfa	907.6	-0.0582067	0.117453	-0.495576	0.620193	0.999946
Gm5617	24.0351	-0.0690723	0.203913	-0.338734	0.73481	0.999946
Ttc19	1632.5	-0.061046	0.0572203	-1.06686	0.286035	0.999946
Ehbp1	1656.17	-0.0312555	0.0391715	-0.797913	0.424921	0.999946
Sgsm3	948.445	-0.0747495	0.0435341	-1.71703	0.085973	0.999946
Tmem183a	1215.44	0.0395252	0.0397147	0.995229	0.319625	0.999946
S100a14	1.74223	0.618548	0.752027	0.822509	0.410788	0.999946
Setd1a	512.955	-0.0284033	0.0529768	-0.536145	0.591858	0.999946
S100a13	161.261	0.00729071	0.0813507	0.0896207	0.928589	0.999946
Prox2	79.5123	-0.0360919	0.115781	-0.311727	0.755248	0.999946
Pbrm1	1801.47	-0.00716999	0.0430847	-0.166416	0.867829	0.999946
Hps4	419.897	-0.0461138	0.062245	-0.740843	0.458788	0.999946
Specc1	2951.92	0.00566837	0.0751834	0.0753939	0.939901	0.999946
Tnfrsf14	11.978	0.337602	0.345947	0.975876	0.329126	0.999946
Ctf1	22.9961	0.203244	0.200642	1.01297	0.311077	0.999946
Arl15	409.56	-0.0506014	0.0828828	-0.610517	0.54152	0.999946
Ikbke	58.3448	-0.131689	0.155748	-0.845526	0.397817	0.999946
Arel1	1950.31	0.00377862	0.0972639	0.0388492	0.969011	0.999946
Grap2	5.10924	-0.0277664	0.539937	-0.0514253	0.958987	0.999946
Frem3	123.42	0.0499778	0.139144	0.35918	0.719461	0.999946
Gnl3	639.816	0.00411505	0.0429598	0.0957884	0.923689	0.999946
Gjb5	1.13294	0.308526	1.07453	0.287126	0.774016	0.999946
Osbpl6	2116.8	-0.0373396	0.0683219	-0.546525	0.584705	0.999946
Lgalsl	1380.19	0.0327034	0.0421824	0.775287	0.43817	0.999946
Snx18	602.142	0.0969886	0.0783914	1.23723	0.216	0.999946
Gjb3	1.09959	-0.909574	1.02012	-0.891634	0.372589	0.999946
Rbm45	610.087	0.0274193	0.0493082	0.55608	0.578157	0.999946
Slc5a10	1.06975	-0.384401	0.917007	-0.419191	0.675076	0.999946
Dmrt3	1.05433	0.306268	1.10349	0.277543	0.781363	0.999946
Fam83g	3.82088	-0.0296084	0.595273	-0.0497392	0.96033	0.999946
Esm1	18.3984	0.0669464	0.261414	0.256093	0.797879	0.999946
Smim12	394.694	0.14231	0.0635667	2.23875	0.0251725	0.999946
Gzmk	8.58711	-0.621666	0.399352	-1.55669	0.119545	0.999946
Dlgap3	3417.95	0.0416206	0.112844	0.368833	0.712252	0.999946
Tsen2	326.803	-0.0215315	0.0645804	-0.333406	0.738828	0.999946
Gatad2b	2416.76	-0.00164457	0.0451275	-0.0364428	0.970929	0.999946
Rbm7	493.729	0.00295829	0.0637413	0.0464109	0.962983	0.999946
Crtac1	806.969	0.0485313	0.0760596	0.63807	0.523428	0.999946
Dennd4b	1220.86	-0.0703638	0.041084	-1.71268	0.0867713	0.999946
Atf4	2132.54	0.0638977	0.0424267	1.50607	0.132048	0.999946
Zmym6	1160.78	0.0267879	0.0523242	0.51196	0.608679	0.999946
Agps	982.131	-0.00426863	0.0460127	-0.0927705	0.926086	0.999946
Ccno	14.0071	-0.0427421	0.349027	-0.122461	0.902534	0.999946
Nfkbil1	71.657	0.0560623	0.132292	0.423778	0.671728	0.999946
Fbrs	1001.17	-0.082785	0.0588482	-1.40676	0.1595	0.999946
Frmpd3	1260.83	0.0289425	0.0646938	0.447376	0.654604	0.999946
Dhx29	785.145	-0.0432818	0.0511163	-0.846733	0.397144	0.999946
Mgat3	3328.18	0.0488842	0.0336169	1.45416	0.145903	0.999946
Adora1	2196.33	-0.048435	0.0803226	-0.603006	0.546505	0.999946
Dnaaf6b	6.1124	-0.29486	0.394164	-0.748066	0.45442	0.999946
Mfap4	18.3543	-0.0185614	0.275761	-0.0673098	0.946335	0.999946
Zfp532	877.712	-0.0656908	0.0587086	-1.11893	0.26317	0.999946
Mindy2	2145.71	-0.00414614	0.0416435	-0.0995626	0.920692	0.999946
Zmym4	1876.95	-0.0341624	0.0511572	-0.667792	0.504266	0.999946
Mios	530.856	-0.013519	0.058794	-0.229938	0.81814	0.999946
Hoxd1	1.47835	-0.604269	0.788948	-0.765917	0.443725	0.999946
Mybph	9.01835	-0.0450984	0.337361	-0.13368	0.893656	0.999946
Reln	2113.62	-0.176234	0.244602	-0.720493	0.471221	0.999946
C1galt1	441.987	-0.00640036	0.083247	-0.0768841	0.938716	0.999946
Dctpp1	72.3935	-0.0413816	0.117313	-0.352744	0.724281	0.999946
Zfp410	597.13	0.0191371	0.0512169	0.373649	0.708666	0.999946
Tbc1d8b	180.989	-0.0544978	0.1048	-0.520019	0.60305	0.999946
Fcmr	2.0722	0.592996	0.748122	0.792647	0.427984	0.999946
Abcb4	139.6	-0.0142102	0.0984886	-0.144283	0.885277	0.999946
Tfap2e	5.13491	0.524438	0.475687	1.10249	0.270251	0.999946
Mustn1	19.0207	0.335403	0.237336	1.4132	0.157598	0.999946
Leo1	861.797	0.070699	0.0532627	1.32736	0.184389	0.999946
Clspn	10.5779	0.44738	0.467759	0.956432	0.338854	0.999946
Tbc1d10b	1591.44	0.0725369	0.0367249	1.97514	0.0482518	0.999946
Prdm10	640.102	-0.0847875	0.0743685	-1.1401	0.254245	0.999946
Radx	17.324	-0.379082	0.263032	-1.4412	0.149528	0.999946
Ago4	449.813	0.0167471	0.0878146	0.19071	0.848753	0.999946
Cpa6	49.5576	0.0517527	0.949873	0.0544838	0.95655	0.999946
Cd2bp2	1504.57	-0.0207108	0.03881	-0.533646	0.593586	0.999946
Sdhaf3	295.708	0.118391	0.0807138	1.4668	0.142431	0.999946
Usp22	4957.23	-0.044321	0.0358507	-1.23627	0.216359	0.999946
Mideas	546.346	-0.00623568	0.0593511	-0.105064	0.916325	0.999946
Dmtf1	1508.68	-0.0042821	0.0464876	-0.0921126	0.926609	0.999946
AA986860	56.157	-0.0175571	0.145716	-0.120489	0.904096	0.999946
Klhl14	61.5505	0.508594	0.241643	2.10473	0.0353145	0.999946
Pwwp3b	232.108	0.0901349	0.111758	0.806518	0.419944	0.999946
Ubap2l	2392.67	-0.0248761	0.0342443	-0.726431	0.467575	0.999946
Dnal1	2496.98	-0.0756822	0.0491575	-1.53959	0.123661	0.999946
Sun2	902.644	0.0536497	0.0688688	0.779013	0.435972	0.999946
Kcnj12	303.255	-0.107405	0.0776156	-1.38381	0.166417	0.999946
Golga7b	1132.2	-0.0295982	0.0580206	-0.510132	0.609959	0.999946
Gtpbp1	970.086	-0.0624593	0.0957385	-0.652394	0.514147	0.999946
Acot5	14.1228	-0.152411	0.262038	-0.581639	0.56081	0.999946
Sem1	632.21	0.0290564	0.0481102	0.603954	0.545874	0.999946
Asxl1	1375.87	-0.0672672	0.0320751	-2.09718	0.0359776	0.999946
Zp3r	0.759675	0.0752247	1.15274	0.0652572	0.947969	0.999946
Sin3a	919.694	-0.0938725	0.0440945	-2.12889	0.0332631	0.999946
Adprs	362.841	0.0126928	0.064454	0.196929	0.843883	0.999946
Fam227a	300.988	0.0140845	0.0789927	0.178302	0.858486	0.999946
Nek10	175.085	-0.0761135	0.138817	-0.548301	0.583485	0.999946
Dhrs7b	313.749	-0.0411366	0.0591048	-0.695994	0.486433	0.999946
Mier2	576.966	0.0228242	0.0627445	0.363764	0.716035	0.999946
Ube2q1	1753.55	0.0701825	0.0279102	2.51458	0.0119174	0.999946
Thsd7b	263.993	-0.143572	0.106671	-1.34594	0.178322	0.999946
Cux2	1589.71	-0.0752864	0.0563948	-1.33499	0.18188	0.999946
Ipo11	792.059	0.0139718	0.044709	0.312506	0.754656	0.999946
Sh2b3	303.104	-0.087016	0.0788062	-1.10418	0.269516	0.999946
Fam199x	591.467	0.0486492	0.0911193	0.533907	0.593406	0.999946
Tfap2d	22.6748	0.131311	0.38076	0.344865	0.730196	0.999946
Kdm7a	1370.23	0.0186676	0.0810629	0.230285	0.81787	0.999946
Kcna4	592.515	0.153666	0.164817	0.932344	0.351159	0.999946
Atxn2	2701.76	-0.0179038	0.0356913	-0.50163	0.615928	0.999946
Hirip3	653.322	0.0130736	0.062253	0.210008	0.833661	0.999946
Asb4	289.204	-0.135105	0.205205	-0.658391	0.510287	0.999946
Stk40	723.843	0.0460924	0.0753783	0.611481	0.540881	0.999946
Pbxip1	1466.89	0.0134561	0.0478172	0.281407	0.778398	0.999946
Oscp1	1003.07	-0.0496962	0.0526698	-0.943542	0.345404	0.999946
Maff	35.2077	0.479713	0.191921	2.49954	0.0124356	0.999946
Safb2	2665.54	-0.0222705	0.0673832	-0.330506	0.741018	0.999946
Shc1	307.953	-0.0346627	0.0706924	-0.490332	0.623899	0.999946
Zfyve1	1088.69	0.0308344	0.0415488	0.742126	0.458011	0.999946
Xkr7	64.8002	0.205561	0.134158	1.53223	0.125465	0.999946
Pla2g6	410.787	-0.0349679	0.068264	-0.512244	0.60848	0.999946
Gucy2c	41.1634	0.492762	0.22471	2.19288	0.0283157	0.999946
Rgsl1	53.5572	-0.232095	0.212909	-1.09011	0.275664	0.999946
Flad1	493.807	0.0384407	0.0488211	0.78738	0.43106	0.999946
Itpr3	155.683	-0.366124	0.171706	-2.13226	0.0329851	0.999946
Acad12	85.5962	0.0262215	0.121304	0.216164	0.82886	0.999946
Shisal2b	13.1646	0.00989121	0.339066	0.0291719	0.976727	0.999946
Arrdc4	164.024	0.234163	0.0881003	2.65792	0.00786247	0.999946
Wdr55	167.472	-0.0370359	0.0805844	-0.459591	0.64581	0.999946
Dusp15	413.836	0.200972	0.124804	1.6103	0.107332	0.999946
Immp1l	293.238	0.0674919	0.0564918	1.19472	0.232197	0.999946
Rgs8	2632.74	0.153424	0.0822101	1.86624	0.0620075	0.999946
Dcst1	139.203	-0.0319798	0.09908	-0.322768	0.746871	0.999946
Ypel3	1619.64	0.0608548	0.0393839	1.54517	0.122306	0.999946
Zc3h12a	19.8352	-0.0272544	0.239674	-0.113714	0.909464	0.999946
Myo15a	13.5975	0.413363	0.297708	1.38849	0.164989	0.999946
Garem1	612.32	-0.0842732	0.195568	-0.430914	0.666531	0.999946
Selenok	1594.91	0.0422445	0.0339054	1.24595	0.212783	0.999946
Npl	63.3188	0.0509791	0.127474	0.399917	0.689218	0.999946
Jph1	266.189	-0.0288438	0.189282	-0.152385	0.878883	0.999946
Mapk6	1726.68	-0.00259744	0.0639096	-0.0406424	0.967581	0.999946
Stn1	150.158	-0.00325315	0.102283	-0.0318054	0.974627	0.999946
Dhx9	3533.44	-0.0191733	0.0486779	-0.39388	0.69367	0.999946
Sipa1l1	6506.84	-0.0613955	0.179415	-0.342198	0.732202	0.999946
Commd10	342.466	0.0694927	0.0633555	1.09687	0.272699	0.999946
Dnali1	104.658	-0.285881	0.176885	-1.6162	0.106051	0.999946
Shcbp1l	66.5887	-0.00662245	0.12134	-0.0545774	0.956475	0.999946
Atpaf2	371.806	-0.00138837	0.0604614	-0.0229629	0.98168	0.999946
Tceal9	1541.64	0.030599	0.0426496	0.717451	0.473096	0.999946
Ppp1r3a	3.49221	1.05552	0.714521	1.47724	0.139612	0.999946
Naa25	839.471	-0.0262675	0.0385489	-0.681407	0.495614	0.999946
Map3k9	907.687	-0.0804388	0.0886419	-0.907459	0.364164	0.999946
Trafd1	1131.42	0.00682778	0.103539	0.0659439	0.947422	0.999946
Wdr74	406.772	0.0613384	0.0515767	1.18927	0.234335	0.999946
Ttc9	1355.15	0.0503141	0.0775016	0.649201	0.516209	0.999946
Dpm3	112.39	-0.0156794	0.0956788	-0.163876	0.869829	0.999946
Bmt2	664.644	0.0337737	0.0598228	0.564562	0.572372	0.999946
Sgtb	2412.91	-0.0412859	0.0968125	-0.426452	0.669778	0.999946
Hectd4	9252.11	-0.0244541	0.0332939	-0.734493	0.462648	0.999946
Id1	142.975	0.0236557	0.107975	0.219086	0.826583	0.999946
Krtcap2	287.5	0.0989318	0.069641	1.4206	0.155434	0.999946
Bex2	4097.94	0.0788656	0.0396044	1.99133	0.0464442	0.999946
Nmnat2	3685.78	-0.0129939	0.0510746	-0.25441	0.799178	0.999946
Tmem108	371.579	-0.174828	0.0629277	-2.77824	0.0054655	0.999946
Apobr	15.9088	-0.0146488	0.314056	-0.0466438	0.962797	0.999946
Mrap2	493.412	0.119566	0.16983	0.704034	0.481411	0.999946
Maneal	844.846	0.0164273	0.0478358	0.34341	0.73129	0.999946
Trim46	1393.41	0.00901131	0.0754331	0.119461	0.90491	0.999946
Hebp1	290.844	0.0390413	0.109927	0.355156	0.722473	0.999946
Smg7	2471.56	-0.0119617	0.0420302	-0.284598	0.775952	0.999946
Muc1	15.314	-0.226191	0.239375	-0.944923	0.344698	0.999946
Exog	458.759	0.054249	0.0547476	0.990893	0.321738	0.999946
Fam166b	44.1723	-0.241987	0.218984	-1.10505	0.26914	0.999946
Rnf214	1332.62	-0.0326343	0.0357681	-0.912388	0.361565	0.999946
Lgr6	418.67	0.0675185	0.782984	0.0862323	0.931282	0.999946
Aqp11	225.125	-0.0483195	0.0673668	-0.717261	0.473213	0.999946
Spata46	16.0309	0.113183	0.249329	0.45395	0.649865	0.999946
Gpr153	797.324	0.0985482	0.11192	0.880523	0.378576	0.999946
Hecw2	1180.75	-0.0274595	0.0582642	-0.471292	0.637432	0.999946
Gpx2	3.2212	0.701513	0.525241	1.3356	0.18168	0.999946
Krba1	1489.12	-0.0789662	0.0634906	-1.24375	0.213593	0.999946
Foxf1	8.86515	0.125308	0.404457	0.309818	0.756699	0.999946
Mcts2	135.468	0.064976	0.096969	0.670069	0.502814	0.999946
Gpr151	194.201	-0.0780683	0.322283	-0.242236	0.808598	0.999946
Flt3	413.549	0.0271458	0.108563	0.250047	0.802551	0.999946
Snai1	6.61091	-0.285427	0.36758	-0.776502	0.437452	0.999946
Fgf11	527.645	0.200224	0.127083	1.57554	0.115133	0.999946
Trim72	14.1123	-0.428597	0.28839	-1.48617	0.137234	0.999946
Alkbh6	104.43	-0.0109609	0.108941	-0.100613	0.919858	0.999946
Nrep	1282.7	-0.139445	0.110766	-1.25891	0.208062	0.999946
Serpinb6b	34.7339	0.22456	0.217172	1.03402	0.301127	0.999946
Lrrtm3	885.902	0.022262	0.0479135	0.464628	0.642198	0.999946
Zc3h6	389.109	-0.183569	0.0866563	-2.11836	0.0341447	0.999946
Trp53rkb	81.8936	-0.0377162	0.113701	-0.331713	0.740106	0.999946
Kcna10	2.09782	-0.273486	0.870798	-0.314063	0.753473	0.999946
Tom1	462.752	0.0562639	0.0536611	1.0485	0.294406	0.999946
Lhfpl4	3112.37	0.020756	0.0324816	0.639006	0.522819	0.999946
Prr30	1.48402	0.390233	0.889045	0.438935	0.660708	0.999946
Abra	6.39984	0.0150168	0.426764	0.0351877	0.97193	0.999946
Aida	1278.53	0.0205188	0.0469881	0.43668	0.662343	0.999946
Foxo4	524.96	0.13759	0.057525	2.39183	0.0167645	0.999946
Mamstr	26.8144	-0.117041	0.205901	-0.568434	0.56974	0.999946
Greb1l	316.4	-0.0222886	0.0913886	-0.243888	0.807318	0.999946
Egflam	100.523	-0.0526583	0.131956	-0.39906	0.689849	0.999946
Sbk1	1276.06	0.0440792	0.0584736	0.753831	0.450951	0.999946
Notum	19.3221	0.0864614	0.252861	0.341933	0.732402	0.999946
Borcs5	422.643	-0.0253112	0.0693258	-0.365105	0.715033	0.999946
Nhlrc3	286.175	-0.0317382	0.0707138	-0.448826	0.653557	0.999946
Rasef	15.8584	0.07936	0.247947	0.320069	0.748916	0.999946
Gng2	2822.13	-0.0690089	0.077436	-0.891173	0.372836	0.999946
Klhl6	24.8256	-0.346077	0.291759	-1.18618	0.235553	0.999946
Onecut1	14.1004	0.15892	0.31576	0.503294	0.614758	0.999946
Nemp2	163.46	-0.116879	0.113196	-1.03254	0.301821	0.999946
Ptgir	5.58138	0.46466	0.45296	1.02583	0.304972	0.999946
Edem3	1698.7	-0.000137487	0.0523214	-0.00262775	0.997903	0.999946
Dnai3	56.1763	-0.0884366	0.240892	-0.367121	0.713529	0.999946
Trpv3	41.0521	-0.0949971	0.211993	-0.448115	0.65407	0.999946
Ccdc63	4.72744	-0.0799847	0.495866	-0.161303	0.871855	0.999946
Tnp2	0.941807	0.244193	1.20459	0.202718	0.839356	0.999946
Disc1	47.7747	0.0442437	0.153816	0.287641	0.773622	0.999946
Zfp513	301.146	-0.0484497	0.100807	-0.48062	0.630787	0.999946
Tmem18	768.279	-0.0423583	0.06083	-0.69634	0.486216	0.999946
Spice1	380.544	-0.102413	0.0870331	-1.17671	0.23931	0.999946
Dpy19l1	1923.47	-0.0659303	0.0802387	-0.821677	0.411261	0.999946
Fam89a	29.4598	-0.0522548	0.169632	-0.308049	0.758045	0.999946
Synpo	2121.78	-0.136184	0.170437	-0.799026	0.424275	0.999946
Tmem82	7.38185	-0.259002	0.43358	-0.597357	0.550269	0.999946
Il17re	14.1795	-0.3437	0.340447	-1.00955	0.312709	0.999946
Zfp866	714.393	-0.0360433	0.0516143	-0.698321	0.484976	0.999946
Tuba1c	73.0822	-0.129672	0.143586	-0.903097	0.366474	0.999946
Hic1	44.4942	-0.0251998	0.144422	-0.174488	0.861482	0.999946
Qrfp	9.65658	-0.52007	0.406916	-1.27808	0.201222	0.999946
Lrrn4	21.5039	0.307456	0.218467	1.40733	0.159328	0.999946
A530016L24Rik	8.72444	0.252079	0.323576	0.779041	0.435955	0.999946
Mob1a	642.175	0.0192703	0.0486938	0.395744	0.692294	0.999946
Tmem186	481.073	0.0457388	0.0524191	0.87256	0.382903	0.999946
Aqp6	15.8569	-0.14932	0.257086	-0.580816	0.561364	0.999946
Crppa	194.4	-0.032112	0.0819341	-0.391924	0.695114	0.999946
Ppp2r3a	1375.37	0.0478943	0.0520258	0.920589	0.357265	0.999946
Hpdl	19.5439	0.0132259	0.257048	0.051453	0.958965	0.999946
Arl11	7.50733	-0.665276	0.389022	-1.71013	0.0872427	0.999946
Pyurf	242.397	0.0293826	0.0702854	0.418047	0.675913	0.999946
Tmem212	70.8864	-0.158058	0.192052	-0.822996	0.410511	0.999946
Lor	96.6439	0.228279	0.210714	1.08336	0.278649	0.999946
Simc1	553.626	0.0973856	0.0554186	1.75727	0.0788711	0.999946
Rfesd	204.963	-0.0595223	0.100897	-0.589929	0.555238	0.999946
Zmpste24	791.294	0.0267872	0.0425148	0.630067	0.528651	0.999946
Fam124b	3.27645	-0.0249272	0.613029	-0.0406623	0.967565	0.999946
Upf2	2112.21	0.0392767	0.0456411	0.860556	0.389483	0.999946
Niban3	61.1125	0.107736	0.166004	0.649001	0.516338	0.999946
Exoc3l	87.7036	-0.197454	0.108399	-1.82154	0.0685244	0.999946
Tmem64	876.158	-0.0386323	0.0656409	-0.58854	0.55617	0.999946
Pigv	245.594	0.0513059	0.0932656	0.550105	0.582247	0.999946
Fam13c	959.98	-0.00618034	0.068004	-0.090882	0.927586	0.999946
Uevld	421.774	-0.125967	0.060041	-2.09802	0.0359035	0.999946
Ifi209	5.45803	0.600242	0.433617	1.38427	0.166277	0.999946
Trim56	331.874	-0.099538	0.0741339	-1.34268	0.179376	0.999946
Teddm1b	1.74863	0.151547	0.764146	0.198322	0.842794	0.999946
Tmem11	394.521	0.0258815	0.059038	0.438388	0.661105	0.999946
Pnpla1	3.50637	-0.313815	0.611269	-0.513383	0.607684	0.999946
Mei4	21.5561	0.221522	0.277146	0.799298	0.424118	0.999946
Zfp784	1.03493	-0.590215	1.00083	-0.589727	0.555373	0.999946
Smco3	2.83106	0.311353	0.571196	0.54509	0.585692	0.999946
B3galnt1	915.01	-0.0151432	0.0422789	-0.358175	0.720213	0.999946
Kcnj6	416.198	-0.200781	0.0805988	-2.49112	0.012734	0.999946
D17H6S53E	241.052	0.0586048	0.0787475	0.744212	0.456748	0.999946
Pcdhb19	202.83	-0.102559	0.119606	-0.857474	0.391183	0.999946
Fbrsl1	1063.27	-0.0700265	0.0602114	-1.16301	0.244825	0.999946
Rhbdl2	19.5937	0.0985099	0.21428	0.459725	0.645714	0.999946
Filip1l	190.288	0.0815658	0.629187	0.129637	0.896854	0.999946
Or51e2	7.302	-0.118723	0.400506	-0.296433	0.766899	0.999946
Hexim2	254.715	-0.0338774	0.0843547	-0.401607	0.687973	0.999946
Gprasp1	26941.8	0.0257972	0.0665301	0.387753	0.698199	0.999946
Or2k2	2.63437	0.076465	0.632857	0.120825	0.903829	0.999946
Tmem130	9727.05	0.0406691	0.0834977	0.487068	0.62621	0.999946
2510009E07Rik	1326.47	-0.0251627	0.0476753	-0.527793	0.597643	0.999946
Gpr135	331.788	0.0138999	0.0900779	0.15431	0.877365	0.999946
Hfm1	92.1621	0.0333568	0.110382	0.302194	0.762504	0.999946
Usp48	3107.31	-0.032307	0.0682508	-0.473357	0.635959	0.999946
Otud1	269.753	-0.0351706	0.108625	-0.323779	0.746105	0.999946
Lrit2	1.05894	1.28594	1.05547	1.21835	0.223091	0.999946
Rnf227	2697	0.0836404	0.0380398	2.19876	0.0278951	0.999946
Hilpda	48.9328	0.052912	0.152655	0.346611	0.728883	0.999946
Eif3j2	20.13	-0.362361	0.288997	-1.25386	0.209894	0.999946
Ccdc185	0.580984	0.56806	1.39533	0.407114	0.683924	0.999946
Psapl1	0.670907	-0.291417	1.36186	-0.213984	0.83056	0.999946
Leng9	87.2793	0.10681	0.106172	1.00601	0.314412	0.999946
Epop	373.872	-0.234412	0.198927	-1.17838	0.238645	0.999946
Gpr149	147.279	0.0313856	0.146845	0.213733	0.830755	0.999946
Pgp	1026	0.11455	0.064309	1.78125	0.0748719	0.999946
Gjc2	311.869	0.370985	0.153747	2.41296	0.0158238	0.999946
Zfp536	785.954	0.0296436	0.0946195	0.313293	0.754058	0.999946
Pcdhb12	46.6114	0.0875281	0.171059	0.511683	0.608873	0.999946
Elfn2	2924.76	0.0394813	0.0425288	0.928343	0.353229	0.999946
Sptssb	94.1868	0.307076	0.149721	2.05098	0.0402686	0.999946
Rab9b	1264.74	0.00480681	0.0970934	0.0495071	0.960515	0.999946
Zbtb37	659.093	0.131102	0.10235	1.28092	0.200221	0.999946
Acot6	175.356	-0.160892	0.0817276	-1.96863	0.0489953	0.999946
Tril	1013.72	0.0210584	0.0466212	0.451692	0.651491	0.999946
Lgals2	4.82962	0.247215	0.500498	0.493938	0.62135	0.999946
Gimap5	6.9909	-0.0965051	0.42868	-0.225122	0.821885	0.999946
Hscb	88.0737	-0.0124877	0.105649	-0.1182	0.905909	0.999946
Rai2	245.606	0.0468635	0.085906	0.54552	0.585396	0.999946
Sorcs1	1003.19	-0.0321116	0.0887973	-0.361628	0.71763	0.999946
Setx	2612.73	-0.0164398	0.0475922	-0.345431	0.72977	0.999946
Dnai7	92.6991	-0.0696165	0.187082	-0.372117	0.709806	0.999946
Zc2hc1a	1099.74	-0.00459721	0.0531858	-0.0864368	0.931119	0.999946
Fam90a1b	12.6858	0.0629155	0.284851	0.220872	0.825192	0.999946
Fbxl7	29.8818	0.0424075	0.24365	0.174051	0.861825	0.999946
Mdga1	1084.12	0.0547969	0.239536	0.228763	0.819053	0.999946
Pars2	97.4957	-0.0406705	0.115367	-0.35253	0.72444	0.999946
Pxylp1	287.327	-0.0822213	0.115332	-0.71291	0.475901	0.999946
Unc5cl	11.3372	-0.570055	0.371614	-1.534	0.12503	0.999946
Zfp3	299.065	-0.126185	0.068953	-1.83001	0.0672485	0.999946
Or2a7	1.5469	-1.229	0.854608	-1.43808	0.150411	0.999946
Vps37d	333.73	-0.0638778	0.0652667	-0.97872	0.327718	0.999946
Ubxn10	112.322	-0.0814743	0.185411	-0.439425	0.660354	0.999946
1700019D03Rik	366.547	0.0303671	0.0742124	0.409192	0.682399	0.999946
Ecm2	158.227	-0.0639538	0.109357	-0.584817	0.55867	0.999946
Fam221b	38.1505	0.0110847	0.173681	0.063822	0.949112	0.999946
Adamts3	274.623	0.15435	0.191323	0.806754	0.419808	0.999946
Rbm20	156.003	0.101421	0.347541	0.291824	0.770421	0.999946
Pld6	33.1547	-0.0988791	0.188422	-0.524773	0.599741	0.999946
Npsr1	82.3197	-0.184405	0.167763	-1.0992	0.27168	0.999946
Tmem221	2.98713	0.0747852	0.538646	0.138839	0.889577	0.999946
Tox3	376.614	-0.00380913	0.0960292	-0.0396663	0.968359	0.999946
Diras1	2235.75	0.080083	0.0766445	1.04486	0.296086	0.999946
Dpy19l3	1025.34	0.0108352	0.0669611	0.161813	0.871453	0.999946
Kcns3	130.354	0.0279689	0.169285	0.165218	0.868773	0.999946
Fam25a	1.09236	0.0784693	1.17037	0.0670465	0.946545	0.999946
Fem1a	973.573	-0.127365	0.0680945	-1.87041	0.0614269	0.999946
1190005I06Rik	1.04848	-1.04299	1.09082	-0.95615	0.338997	0.999946
Pde12	338.889	0.0219582	0.0656068	0.334694	0.737856	0.999946
Capn13	0.749394	0.626179	1.14684	0.546006	0.585062	0.999946
Rpl7	3901.27	0.0461155	0.0317244	1.45363	0.14605	0.999946
Col6a6	27.3404	0.219368	0.242253	0.905536	0.365181	0.999946
F830045P16Rik	0.942244	-0.422371	1.07793	-0.391837	0.695179	0.999946
Ptpn11	4971.53	0.0562144	0.0343366	1.63716	0.101598	0.999946
B430306N03Rik	1.89038	-0.546607	0.738844	-0.739814	0.459413	0.999946
Grep1	9.89883	0.371877	0.358003	1.03875	0.29892	0.999946
Dmrta1	5.17096	-0.476465	0.470929	-1.01176	0.311655	0.999946
Pkhd1	1.43507	-0.0917777	0.864874	-0.106117	0.91549	0.999946
Bicdl2	1.18776	0.00559468	1.0351	0.00540497	0.995687	0.999946
Vwce	17.3493	0.157895	0.251015	0.629029	0.52933	0.999946
Prr33	16.2936	-0.36331	0.289704	-1.25407	0.209815	0.999946
Ly6g5b	6.3371	0.276773	0.408744	0.677131	0.498323	0.999946
Rtn4r	507.858	-0.202489	0.186404	-1.08629	0.27735	0.999946
Adamtsl5	92.834	-0.016574	0.157015	-0.105556	0.915934	0.999946
Or2i1	0.803894	-1.59118	1.31807	-1.20721	0.227351	0.999946
Lysmd4	552.01	-0.0142829	0.0469694	-0.30409	0.761059	0.999946
Clec4a3	8.40415	0.192225	0.35908	0.535326	0.592425	0.999946
Tmem145	815.091	-0.0243137	0.0773912	-0.314167	0.753395	0.999946
Clrn1	12.5248	-0.13369	0.297363	-0.449585	0.653009	0.999946
Mgat5b	1217.06	-0.0448136	0.0451457	-0.992645	0.320883	0.999946
Taf10	294.894	0.0838532	0.056542	1.48302	0.138068	0.999946
Zmym1	422.643	-0.0323979	0.10534	-0.307555	0.758421	0.999946
Chil5	4.09753	-0.184419	0.57329	-0.321685	0.747691	0.999946
Kbtbd7	890.236	-0.0153421	0.0466356	-0.328978	0.742172	0.999946
Slc36a4	1938.79	-0.0352044	0.0521621	-0.674905	0.499736	0.999946
S1pr2	45.6293	0.184944	0.161473	1.14536	0.252059	0.999946
Vmn2r2	1.60792	-1.29491	0.818976	-1.58113	0.113848	0.999946
Zfp469	130.719	0.267736	0.128145	2.08932	0.0366789	0.999946
Trp53bp1	3988.39	-0.0188108	0.0592709	-0.31737	0.750963	0.999946
Or8b55	0.368107	0.224082	1.81139	0.123707	0.901547	0.999946
Ccdc60	44.671	0.00223077	0.187206	0.0119161	0.990493	0.999946
Cenatac	265.189	0.0307523	0.0885502	0.347287	0.728376	0.999946
Ncmap	33.6284	0.0280382	0.172044	0.162971	0.870541	0.999946
Or55b4	10.9021	-0.38116	0.287103	-1.32761	0.184308	0.999946
Klhl15	417.611	-0.0214645	0.0602429	-0.3563	0.721616	0.999946
Klri2	0.296345	-0.19485	1.82739	-0.106627	0.915085	0.999946
Wdfy3	6430.99	-0.02434	0.0367807	-0.661762	0.508124	0.999946
Naalad2	63.9658	-0.116112	0.127855	-0.908157	0.363795	0.999946
Or52b2	7.07995	-0.16776	0.364354	-0.460431	0.645207	0.999946
Ccrl2	14.3599	0.0478506	0.274601	0.174255	0.861665	0.999946
Thrap3	3457.63	-0.0377965	0.0357802	-1.05635	0.290808	0.999946
Orai3	195.734	-0.0908515	0.071123	-1.27738	0.201466	0.999946
Emx2	151.928	-0.177158	0.173154	-1.02312	0.30625	0.999946
Opn5	2.34669	-1.00896	0.710739	-1.41959	0.155727	0.999946
Spata31d1d	1.71115	-0.631067	0.900018	-0.701172	0.483196	0.999946
Cep164	667.508	-0.0574982	0.0615076	-0.934814	0.349884	0.999946
Pura	2247.16	0.00127129	0.0495486	0.0256575	0.979531	0.999946
Mgat2	370.933	0.0159163	0.0673774	0.236227	0.813257	0.999946
Gpr75	273.221	0.0303013	0.0690218	0.439011	0.660654	0.999946
Gls2	648.598	0.0528481	0.0688394	0.767702	0.442664	0.999946
Cilp2	17.2375	-0.252838	0.280176	-0.902425	0.366831	0.999946
Npy5r	97.8798	0.136298	0.100793	1.35226	0.176291	0.999946
Adgrd1	77.6708	-0.337715	0.265065	-1.27408	0.202634	0.999946
Mrpl50	682.15	0.0410463	0.0431199	0.95191	0.341142	0.999946
Pcdhb21	93.9708	-0.157451	0.113993	-1.38123	0.167207	0.999946
Rell2	657.355	0.0879552	0.0822448	1.06943	0.284875	0.999946
Slc35g1	66.9376	0.0456372	0.146232	0.312086	0.754975	0.999946
Irf2bp1	737.734	-0.0269359	0.0526029	-0.512061	0.608608	0.999946
Ccdc141	682.687	0.0551014	0.0516827	1.06615	0.286357	0.999946
Npb	8.14837	-0.0841313	0.358794	-0.234483	0.81461	0.999946
Als2cl	339.053	0.0698344	0.114626	0.609238	0.542366	0.999946
Krt13	0.331605	0.216621	1.59705	0.135638	0.892107	0.999946
Fmn1	463.19	-0.13062	0.0905548	-1.44245	0.149177	0.999946
Pcdhb14	265.829	-0.133975	0.0703517	-1.90435	0.056864	0.999946
Ccr10	25.7762	-0.115833	0.223647	-0.517927	0.604509	0.999946
Otos	5.79628	0.224941	0.489032	0.459972	0.645536	0.999946
Efcab9	11.5611	0.327574	0.29825	1.09832	0.272065	0.999946
Cep68	673.915	-0.0677312	0.0636354	-1.06436	0.287164	0.999946
Gpr22	678.95	-0.184909	0.156283	-1.18317	0.23674	0.999946
Tafa2	695.84	0.0634499	0.0934712	0.678817	0.497254	0.999946
Eml6	992.602	-0.0161187	0.0898574	-0.179381	0.857639	0.999946
S100a1	633.792	0.0709571	0.0491374	1.44405	0.148724	0.999946
Efcab8	2.07116	0.402341	0.673234	0.597624	0.550091	0.999946
Spem2	0.388264	1.28811	1.5231	0.845716	0.397711	0.999946
Lmod3	0.852259	0.27182	1.10817	0.245287	0.806235	0.999946
C130050O18Rik	5.7882	-0.166698	0.476047	-0.350172	0.72621	0.999946
Rsbn1	630.902	-0.0156562	0.0724921	-0.215972	0.82901	0.999946
Bmerb1	3458.8	0.00177396	0.041216	0.0430405	0.965669	0.999946
Proca1	119.034	0.0308075	0.10542	0.292236	0.770106	0.999946
Pheta1	214.703	-0.0315502	0.0984961	-0.320319	0.748726	0.999946
Prss53	7.50747	0.606294	0.410691	1.47628	0.139869	0.999946
1810024B03Rik	15.0405	0.324006	0.258466	1.25358	0.209996	0.999946
Arf6	410.204	0.0880167	0.0588683	1.49515	0.134876	0.999946
1810030O07Rik	549.881	-0.0373025	0.0484423	-0.77004	0.441276	0.999946
Nkrf	1170.08	0.0229633	0.0571665	0.401691	0.687912	0.999946
Bclaf3	263.431	0.0911831	0.0846883	1.07669	0.281618	0.999946
Lsm8	229.135	-0.0482452	0.0855076	-0.564221	0.572603	0.999946
Hepacam2	10.8601	0.186877	0.302617	0.617537	0.536881	0.999946
Tnip3	0.386052	1.98155	1.75829	1.12698	0.259753	0.999946
Rnf182	291.177	0.048664	0.0893278	0.54478	0.585905	0.999946
Bcl2l15	29.2391	-0.0911851	0.216661	-0.420866	0.673853	0.999946
Foxo1	503.581	0.0177384	0.106498	0.166561	0.867715	0.999946
Ptx4	8.64372	0.330956	0.473963	0.698272	0.485007	0.999946
Spink10	157.696	0.229605	0.118464	1.93818	0.0526009	0.999946
Wfikkn2	75.5683	-0.177485	0.258198	-0.687397	0.491832	0.999946
Gpr146	322.151	0.0128142	0.0877419	0.146044	0.883887	0.999946
S1pr4	8.52676	-0.00260254	0.399445	-0.00651538	0.994802	0.999946
Cdc25c	3.51043	0.506991	0.56362	0.899527	0.368372	0.999946
Vsig4	0.443027	-0.98318	1.5469	-0.635579	0.525051	0.999946
Kcnj4	923.171	-0.000101565	0.348097	-0.000291772	0.999767	0.999946
Aqp5	3.93998	-0.515006	0.549147	-0.93783	0.348332	0.999946
Grsf1	2004.13	0.0519747	0.0442471	1.17465	0.240135	0.999946
Dnajc21	964.321	-0.0501266	0.095482	-0.524985	0.599594	0.999946
Nxpe4	310.908	-0.0367222	0.0696689	-0.527096	0.598127	0.999946
Nhlrc1	266.411	0.129446	0.0668419	1.9366	0.052794	0.999946
Bhlha9	11.8509	-0.033765	0.283246	-0.119207	0.905111	0.999946
Il20rb	11.8448	-0.21204	0.290977	-0.728718	0.466174	0.999946
Pced1b	136.703	0.0701181	0.104624	0.670192	0.502735	0.999946
Osbpl1a	4326.92	-0.0816667	0.12244	-0.666996	0.504774	0.999946
Pcsk9	20.9012	0.254169	0.273663	0.928768	0.353009	0.999946
Ctla2a	17.8412	0.208731	0.294138	0.709637	0.477929	0.999946
Olfm5	3.31075	-0.791419	0.598832	-1.3216	0.1863	0.999946
Crb3	22.7579	-0.0763203	0.288024	-0.264979	0.791026	0.999946
Or5au1	2.05754	-0.0659423	0.93582	-0.0704647	0.943824	0.999946
Cnr1	2375.44	-0.146587	0.152507	-0.961182	0.336461	0.999946
Zfp879	70.9202	0.0130914	0.128423	0.10194	0.918804	0.999946
Cdkn2a	0.845276	0.341444	1.0592	0.32236	0.74718	0.999946
Ubr3	4856.7	-0.0260398	0.0510485	-0.5101	0.609981	0.999946
Mab21l3	3.5482	-0.172948	0.552247	-0.313172	0.75415	0.999946
Gpr4	137.73	0.0265782	0.149758	0.177474	0.859136	0.999946
1700001O22Rik	63.7197	0.0269723	0.142469	0.189321	0.849841	0.999946
Dsc1	1.75494	0.0794433	0.886213	0.0896436	0.92857	0.999946
Trp53i13	115.678	-0.0364878	0.124354	-0.293419	0.769202	0.999946
Ackr3	134.999	0.163978	0.103564	1.58335	0.113341	0.999946
Aplnr	4.2966	-0.323949	0.463574	-0.698807	0.484673	0.999946
Alkbh2	39.7668	0.218213	0.159255	1.37022	0.17062	0.999946
Phlpp1	2475.9	0.0490539	0.0657184	0.746425	0.455411	0.999946
Marveld1	157.36	-0.127957	0.102031	-1.25409	0.209808	0.999946
Slc25a53	285.179	-0.0563744	0.0603103	-0.93474	0.349922	0.999946
Snhg11	58617.8	-0.111889	0.0491602	-2.276	0.0228457	0.999946
Lacc1	85.8498	-0.00615623	0.125892	-0.048901	0.960998	0.999946
Sowaha	738.053	0.101427	0.274586	0.369384	0.711842	0.999946
P2ry4	1.42638	-0.284972	0.981786	-0.290259	0.771618	0.999946
BC024139	53.2942	0.113429	0.163493	0.693783	0.487818	0.999946
Ccdc89	25.3201	-0.219912	0.239582	-0.9179	0.358671	0.999946
Tmem74b	103.611	0.0569972	0.108943	0.523184	0.600846	0.999946
Cxxc4	1011.4	0.00154212	0.052034	0.0296368	0.976357	0.999946
Slc16a13	99.4894	0.11572	0.107699	1.07447	0.28261	0.999946
Pcare	3.81717	-0.266579	0.590147	-0.451716	0.651474	0.999946
Slc15a5	1.91553	0.675311	0.769284	0.877843	0.380029	0.999946
Tigd3	48.5616	-0.101864	0.143842	-0.708164	0.478843	0.999946
Dsg2	90.1508	-0.149002	0.168291	-0.885382	0.37595	0.999946
Sowahd	0.301958	-0.19485	1.82074	-0.107017	0.914776	0.999946
Adig	1.24363	0.789811	0.873364	0.904332	0.365819	0.999946
Sptssa	285.832	0.120482	0.0621713	1.93791	0.0526342	0.999946
Cryga	0.418267	0.62289	1.5668	0.397556	0.690957	0.999946
Klk12	1.55328	0.0598017	0.805739	0.0742196	0.940836	0.999946
Camsap3	520.531	-0.0649071	0.0488759	-1.328	0.184178	0.999946
N6amt1	426.295	-0.0276107	0.0566453	-0.487431	0.625953	0.999946
Dock5	589.09	0.118948	0.110427	1.07716	0.281407	0.999946
Zfp507	683.065	-0.0637684	0.0585354	-1.0894	0.275978	0.999946
Ffar1	0.362195	-0.612713	1.57695	-0.388543	0.697615	0.999946
Rin3	40.2116	0.185912	0.184192	1.00934	0.312812	0.999946
Shisa2	98.0589	-0.064884	0.172796	-0.375495	0.707292	0.999946
Fhip1b	1452.24	-0.0186323	0.0522635	-0.356507	0.721461	0.999946
Tent5c	71.9604	0.241772	0.19044	1.26954	0.204248	0.999946
Tnfaip8l1	57.1458	-0.198067	0.205585	-0.963432	0.335331	0.999946
Ascc1	320.446	0.0659373	0.0906167	0.727651	0.466827	0.999946
Zfand3	1250.99	0.0133458	0.0378061	0.353007	0.724083	0.999946
2510039O18Rik	407.79	0.0474217	0.0597182	0.794091	0.427142	0.999946
Hs3st5	208.302	0.0151759	0.196797	0.0771146	0.938532	0.999946
Zfp758	272.766	0.0511435	0.068546	0.746119	0.455595	0.999946
Bod1	1003.61	0.0369669	0.0491927	0.751471	0.452369	0.999946
Lingo4	78.8566	0.0154614	0.239643	0.0645184	0.948557	0.999946
Foxe3	0.672923	-1.82152	1.33553	-1.3639	0.1726	0.999946
Zfp488	83.4912	-0.0206904	0.122348	-0.169111	0.865709	0.999946
Tram1l1	720.167	-0.000542896	0.0549339	-0.00988271	0.992115	0.999946
Rps2	3251.25	0.0961922	0.0670991	1.43358	0.151691	0.999946
Ackr2	13.5428	-0.458769	0.376364	-1.21895	0.222863	0.999946
Prop1	0.36331	-0.614105	1.80979	-0.339324	0.734366	0.999946
Dact1	86.0632	0.084037	0.145528	0.577463	0.563627	0.999946
Tceal3	2401.36	0.0326009	0.0372311	0.875635	0.381229	0.999946
9930012K11Rik	47.3372	0.0172405	0.165247	0.104332	0.916906	0.999946
Tex38	4.47435	0.184856	0.461751	0.400337	0.688908	0.999946
Rasip1	27.2792	0.245552	0.204424	1.20119	0.229677	0.999946
Cage1	129.191	-0.0466721	0.131709	-0.354358	0.723071	0.999946
Acp1	1066.7	-0.0187174	0.0383959	-0.487483	0.625916	0.999946
Garem2	280.978	0.0734633	0.0892196	0.823399	0.410281	0.999946
4932415D10Rik	0.754789	0.169866	1.34174	0.126601	0.899256	0.999946
Tlr7	49.8248	-0.108235	0.142571	-0.759168	0.447752	0.999946
Dnd1	36.3426	0.444871	0.185826	2.39402	0.0166647	0.999946
Smim7	1102.54	-0.0880662	0.0600175	-1.46734	0.142283	0.999946
Zbtb39	261.096	0.0583573	0.0826884	0.70575	0.480344	0.999946
Gm4922	1.26623	0.478107	0.954375	0.500963	0.616397	0.999946
Liph	16.5846	-0.122383	0.250912	-0.487753	0.625725	0.999946
Swi5	1676.42	-0.0206737	0.033265	-0.621483	0.534282	0.999946
Rnf208	1215.94	0.00593529	0.0525536	0.112938	0.91008	0.999946
Cnrip1	662.505	-0.0713355	0.065086	-1.09602	0.273071	0.999946
Csrnp2	553.875	0.0710906	0.0569963	1.24729	0.212293	0.999946
Pard6b	94.2264	0.040045	0.106634	0.375538	0.707261	0.999946
Zbtb7c	147.45	-0.131156	0.126576	-1.03619	0.300113	0.999946
Csrnp3	2657.41	-0.050786	0.0554975	-0.915103	0.360137	0.999946
Plppr4	3264.46	-0.0270864	0.155144	-0.174589	0.861402	0.999946
Fzd1	427.945	0.0556151	0.073309	0.75864	0.448068	0.999946
Zfp612	1814.1	-0.0117878	0.0556458	-0.211835	0.832235	0.999946
Ly6k	0.353977	-0.612754	1.5827	-0.387157	0.69864	0.999946
Cnpy1	52.8049	0.347586	0.279651	1.24293	0.213895	0.999946
Tmem201	1535.32	-0.0194173	0.0551549	-0.352049	0.724801	0.999946
Il27	0.692982	-0.330429	1.40889	-0.234531	0.814573	0.999946
Palb2	33.7346	-0.0754217	0.188199	-0.400754	0.688601	0.999946
Ccnjl	36.6798	0.0792018	0.230526	0.34357	0.73117	0.999946
Kcnj10	7586.61	0.053957	0.0931575	0.579202	0.562453	0.999946
Gemin7	276.175	-0.0709964	0.0613413	-1.1574	0.247109	0.999946
Slc38a6	346.916	-0.0409646	0.0925083	-0.442821	0.657895	0.999946
Gskip	617.947	0.0335204	0.0523304	0.640554	0.521813	0.999946
Dok7	337.086	0.0628983	0.0846739	0.74283	0.457585	0.999946
E230025N22Rik	8.85328	0.484796	0.370219	1.30949	0.19037	0.999946
Gpr152	6.55016	0.316461	0.422912	0.748292	0.454284	0.999946
Erich5	31.3096	-0.284995	0.25363	-1.12366	0.261155	0.999946
Airim	442.268	0.0716348	0.0616738	1.16151	0.245434	0.999946
Serpinb1a	277.493	0.247489	0.130225	1.90047	0.0573716	0.999946
Defb1	23.0838	-0.194709	0.21171	-0.919698	0.357731	0.999946
Abca6	98.2939	0.0101873	0.153372	0.0664223	0.947042	0.999946
Trmt10c	251.831	0.00447272	0.0735863	0.060782	0.951533	0.999946
Macir	670.601	-0.0900807	0.072667	-1.23964	0.215109	0.999946
Scml4	142.68	-0.213356	0.127403	-1.67465	0.0940027	0.999946
Sntn	19.8828	-0.358971	0.263859	-1.36046	0.173683	0.999946
Hjurp	1970.31	0.00724139	0.0496834	0.14575	0.884118	0.999946
Zfp36	55.5777	0.286668	0.160808	1.78267	0.0746399	0.999946
Spata32	22.0249	-0.310391	0.231102	-1.34309	0.179243	0.999946
Fads6	1221.57	0.0449061	0.0681166	0.659253	0.509733	0.999946
Setd2	2111.72	-0.00816928	0.0534884	-0.15273	0.878611	0.999946
Isca1	1947.14	0.00432976	0.0350269	0.123613	0.901622	0.999946
Cyb5d1	558.69	-0.0104425	0.0565851	-0.184545	0.853586	0.999946
Zfp354c	1037.23	-0.0508912	0.0556413	-0.914631	0.360386	0.999946
Cd300c2	38.3803	0.201971	0.164838	1.22527	0.220474	0.999946
Shb	162.886	0.230833	0.15195	1.51913	0.12873	0.999946
Or55b3	14.3763	-0.136431	0.254714	-0.535624	0.592218	0.999946
D630023F18Rik	36.2758	-0.00607074	0.182636	-0.0332396	0.973483	0.999946
Oxgr1	9.98632	-0.102558	0.385028	-0.266365	0.789958	0.999946
AY074887	0.739369	0.00284555	1.33248	0.00213553	0.998296	0.999946
Or55b10	20.6962	-0.0337193	0.243108	-0.138701	0.889687	0.999946
Tlr1	9.5498	-0.58554	0.329567	-1.77669	0.0756186	0.999946
Ankrd45	1276.82	-0.100185	0.108986	-0.919244	0.357968	0.999946
Lsm11	633.418	0.0723414	0.101661	0.711596	0.476715	0.999946
1700056E22Rik	2.18544	1.09102	0.676151	1.61357	0.106621	0.999946
Lemd2	596.807	0.0550687	0.054508	1.01029	0.312358	0.999946
Gm1123	1.08919	0.548921	0.901301	0.609032	0.542503	0.999946
Ankrd50	1694.95	0.0484132	0.0686786	0.704924	0.480857	0.999946
Zfp444	687.964	0.0575645	0.0509493	1.12984	0.258544	0.999946
Coa4	58.1332	0.206844	0.142011	1.45653	0.145247	0.999946
Uqcrq	1040.94	0.041138	0.0391295	1.05133	0.293107	0.999946
4930503L19Rik	339.105	0.0999293	0.107898	0.926144	0.354371	0.999946
Syt16	937.948	-0.117103	0.14937	-0.783984	0.43305	0.999946
Frey1	55.175	-0.148036	0.168023	-0.881043	0.378294	0.999946
Rassf9	85.5547	-0.182401	0.176408	-1.03397	0.301149	0.999946
H1f10	110.345	0.0849871	0.109865	0.77356	0.439191	0.999946
Sstr3	371.682	-0.04302	0.185683	-0.231685	0.816783	0.999946
Zfp367	389.381	-0.108143	0.0816562	-1.32437	0.18538	0.999946
Ttc41	70.0577	0.00199122	0.143925	0.0138352	0.988961	0.999946
Klhl31	1.57107	-0.870299	0.952391	-0.913804	0.36082	0.999946
Cfap43	214.587	-0.0666215	0.162491	-0.410001	0.681805	0.999946
Ubtd2	158.254	-0.128648	0.183447	-0.701282	0.483127	0.999946
Pwwp2a	546.602	-0.0415437	0.0652235	-0.636943	0.524162	0.999946
Mylk4	9.10953	-0.213855	0.407435	-0.52488	0.599666	0.999946
Kctd21	358.206	0.108221	0.0580761	1.86344	0.0624007	0.999946
Pp2d1	4.33486	-0.173242	0.47602	-0.363938	0.715904	0.999946
Fbxo48	17.1759	-0.0597198	0.25758	-0.23185	0.816655	0.999946
Napepld	431.73	-0.0896617	0.0767854	-1.16769	0.242931	0.999946
Wdr72	7.54334	0.229015	0.470225	0.487033	0.626235	0.999946
Sft2d3	112.095	0.0715522	0.102236	0.69987	0.484008	0.999946
Tst	372.211	0.169983	0.0569129	2.98671	0.00281993	0.999946
Ucn3	12.0155	-0.131979	0.3315	-0.398125	0.690538	0.999946
Shld1	109.531	0.0323779	0.105	0.308361	0.757808	0.999946
Spata21	6.97168	0.609272	0.398518	1.52884	0.126303	0.999946
Fzd5	136.347	0.0403188	0.122731	0.328513	0.742524	0.999946
Tubg2	777.04	-0.0423924	0.0466547	-0.908641	0.363539	0.999946
Prrt3	685.852	-0.057746	0.0786886	-0.733854	0.463038	0.999946
Gm4779	10.862	0.304317	0.295706	1.02912	0.303424	0.999946
Prss22	7.04263	0.0874044	0.434424	0.201196	0.840545	0.999946
Cetn4	164.097	-0.0374167	0.126019	-0.296913	0.766533	0.999946
Ankrd34b	1004.18	0.0952452	0.0937783	1.01564	0.309799	0.999946
Tmem232	66.8763	-0.14341	0.266473	-0.538178	0.590454	0.999946
Prkce	7457.51	-0.0850041	0.10588	-0.802834	0.422071	0.999946
Megf8	5078.25	-0.000945716	0.0379802	-0.0249002	0.980135	0.999946
Lrfn4	536.8	0.0661805	0.0589498	1.12266	0.261582	0.999946
Prlhr	16.8984	0.247081	0.359112	0.688032	0.491433	0.999946
Kcng3	40.013	-0.118106	0.295156	-0.400147	0.689049	0.999946
Pcdhb7	160.68	0.0100587	0.116764	0.0861458	0.931351	0.999946
Zc2hc1c	122.43	0.0380577	0.112885	0.337138	0.736013	0.999946
9930022D16Rik	0.435403	-1.71002	1.77191	-0.965072	0.334509	0.999946
E130308A19Rik	404.101	0.0620667	0.0876901	0.707796	0.479072	0.999946
Rnf216	1029.78	-0.0103804	0.0592652	-0.175151	0.860961	0.999946
Lingo2	480.685	-0.0214599	0.104068	-0.20621	0.836627	0.999946
S1pr5	367.104	0.228266	0.101656	2.24549	0.024737	0.999946
Aqp12	0.374119	-0.614076	1.80381	-0.340433	0.733531	0.999946
S1pr1	2546.08	0.028689	0.0359688	0.797608	0.425098	0.999946
Arhgef37	100.523	0.0501495	0.138596	0.361841	0.717471	0.999946
Magi1	3601.73	-0.0171187	0.0575609	-0.297401	0.76616	0.999946
Kmt5b	1438.96	-0.0384294	0.0699885	-0.549081	0.58295	0.999946
Slc25a26	231.339	-0.105881	0.0701687	-1.50895	0.131312	0.999946
Poln	10.6532	-0.0614618	0.325255	-0.188965	0.85012	0.999946
Dmd	1846.09	-0.0265238	0.0457113	-0.580246	0.561749	0.999946
Ccdc73	324.348	0.0168015	0.0769335	0.21839	0.827125	0.999946
Saysd1	79.8167	-0.187651	0.121004	-1.55079	0.120953	0.999946
Prrt2	18.5895	-0.201343	0.249526	-0.806905	0.419721	0.999946
Rpl18a	2326.36	0.0127776	0.0436063	0.293022	0.769505	0.999946
Tubb2b	2183.51	0.0752713	0.0568349	1.32439	0.185375	0.999946
Pigw	64.2349	-0.0262691	0.134019	-0.19601	0.844602	0.999946
Bola3	249.125	0.000355736	0.0708486	0.00502107	0.995994	0.999946
AI467606	42.1078	-0.169997	0.191647	-0.88703	0.375063	0.999946
Amer3	565.124	0.00211852	0.0665905	0.0318141	0.97462	0.999946
Borcs6	260.471	0.0274583	0.0701576	0.391381	0.695516	0.999946
Sox3	25.7928	-0.233131	0.194091	-1.20114	0.229696	0.999946
Shroom2	1793.75	0.0636819	0.0638174	0.997876	0.31834	0.999946
Cirbp	1054.03	-0.155307	0.0873381	-1.77823	0.0753658	0.999946
Lrrc3b	242.255	-0.00116944	0.0848271	-0.0137862	0.989001	0.999946
Dpy19l4	1087.01	-0.0495078	0.0439361	-1.12682	0.259821	0.999946
Vcpip1	1840.14	-0.0342671	0.0388596	-0.881819	0.377875	0.999946
Nudt18	542.497	-0.0583839	0.0687471	-0.849256	0.395739	0.999946
Asxl3	390.071	0.0363495	0.088245	0.411916	0.680401	0.999946
Hs6st1	854.254	-0.00251926	0.0604199	-0.0416959	0.966741	0.999946
Rln3	15.3796	0.895917	0.315775	2.8372	0.00455114	0.999946
Eola1	164.035	0.0614099	0.082487	0.74448	0.456586	0.999946
Kcng4	332.708	0.394799	0.186765	2.11388	0.0345257	0.999946
Med26	136.82	0.126097	0.0933101	1.35137	0.176576	0.999946
Zfp688	120.26	0.0612238	0.104666	0.584942	0.558587	0.999946
Zfp574	608.547	0.0667888	0.0461035	1.44867	0.147429	0.999946
Morn2	108.514	-0.112133	0.107943	-1.03881	0.298892	0.999946
Klhdc9	63.6497	-0.2139	0.121628	-1.75863	0.0786397	0.999946
Zfp691	96.0012	-0.0455629	0.106464	-0.427966	0.668676	0.999946
Cenph	8.56535	0.393825	0.361875	1.08829	0.276467	0.999946
Lca5l	139.705	-0.0777141	0.0989144	-0.78567	0.432061	0.999946
Gpr20	2.12412	0.330737	0.693522	0.476895	0.633437	0.999946
Tmem86b	155.949	-0.137947	0.105065	-1.31297	0.189195	0.999946
Dcaf12l1	1350.05	-0.00323006	0.0658644	-0.0490411	0.960887	0.999946
Rtn4rl1	869.182	-0.0859825	0.105393	-0.815831	0.414597	0.999946
Ush1g	52.0724	-0.158851	0.707379	-0.224563	0.822319	0.999946
Insig1	1960.97	0.160403	0.0639208	2.50941	0.0120935	0.999946
Preb	1203.73	-0.0698362	0.0432409	-1.61505	0.106299	0.999946
Lhfpl2	450.225	-0.0110681	0.109401	-0.10117	0.919415	0.999946
Sowahb	318.911	-0.159515	0.182946	-0.871924	0.38325	0.999946
Fahd1	322.042	-0.0204787	0.0591517	-0.346206	0.729188	0.999946
Adra2c	162.923	0.240156	0.184424	1.30219	0.19285	0.999946
Proser2	61.1346	0.192647	0.155417	1.23955	0.215143	0.999946
Tlr9	35.9656	-0.0110214	0.208997	-0.0527345	0.957943	0.999946
Fndc7	1.56774	0.464633	0.813689	0.571021	0.567985	0.999946
Cenpe	38.1983	-0.0324005	0.164714	-0.196708	0.844056	0.999946
Zfp423	750.337	0.0915634	0.0790334	1.15854	0.246643	0.999946
Defb11	2.50316	-0.711339	0.745318	-0.95441	0.339876	0.999946
Nyap1	1949.14	-0.0109835	0.0686922	-0.159895	0.872964	0.999946
Sh2d5	1238.28	-0.0139807	0.131819	-0.10606	0.915535	0.999946
Fam186a	8.60041	0.283063	0.33447	0.846302	0.397384	0.999946
Tnfrsf26	0.808827	0.169188	1.1954	0.141533	0.887449	0.999946
Wdr81	628.604	0.0120754	0.0596394	0.202474	0.839546	0.999946
Tmem88	18.4194	-0.361304	0.268946	-1.34341	0.17914	0.999946
Cxcr4	39.5952	-0.250198	0.211067	-1.1854	0.235861	0.999946
Or5m3b	8.69659	0.39609	0.37801	1.04783	0.294716	0.999946
Epcam	4.26892	-1.44096	0.569362	-2.53083	0.0113794	0.999946
Kcnk13	222.736	0.0952324	0.111045	0.857599	0.391114	0.999946
Trim39	980.891	-0.0649518	0.0603838	-1.07565	0.282084	0.999946
Akr1e1	552.575	0.0236687	0.0475141	0.49814	0.618386	0.999946
2410002F23Rik	696.231	0.0641943	0.042136	1.5235	0.127633	0.999946
Dipk2a	726.726	0.0224527	0.10741	0.209037	0.834419	0.999946
Hnrnph2	3162.63	0.00962132	0.0413518	0.23267	0.816018	0.999946
Tmem60	202.583	0.150768	0.0838051	1.79903	0.0720145	0.999946
Cox19	562.046	-0.0596969	0.0446196	-1.33791	0.180926	0.999946
Insm2	11.7107	-0.416604	0.306571	-1.35892	0.174173	0.999946
Gprin3	548.545	0.0863062	0.17084	0.505187	0.613428	0.999946
Zfp956	448.077	-0.0692133	0.0589879	-1.17335	0.240657	0.999946
Ttll13	34.2947	0.0230827	0.209545	0.110156	0.912286	0.999946
Hcrt	138.039	1.11482	0.621042	1.79508	0.0726416	0.999946
Trrap	4439.67	-0.0480493	0.050063	-0.959777	0.337167	0.999946
Bhlhe23	4.15211	0.0034723	0.587121	0.00591411	0.995281	0.999946
Pcdhb3	153.196	-0.228361	0.0866301	-2.63605	0.00838778	0.999946
Hcar2	0.935589	0.216035	1.08286	0.199505	0.841868	0.999946
Sys1	296.502	-0.0307018	0.0707209	-0.434127	0.664196	0.999946
Gpr150	58.4068	-0.10681	0.175836	-0.607439	0.54356	0.999946
Or9a4	1.8764	-0.19171	0.792644	-0.241862	0.808887	0.999946
Pou3f3	1707	0.00223354	0.115348	0.0193635	0.984551	0.999946
Onecut3	38.7432	-0.00114427	0.203841	-0.00561352	0.995521	0.999946
Zfp560	184.049	0.0712749	0.0863584	0.825339	0.409179	0.999946
Tssk2	2.07052	-0.204434	0.739517	-0.276443	0.782208	0.999946
C1ql1	194.159	0.127331	0.133093	0.956701	0.338718	0.999946
Kcna5	163.022	0.269546	0.188342	1.43115	0.152388	0.999946
Ddx28	199.773	0.0280836	0.0853019	0.329226	0.741985	0.999946
Krt14	2.01196	-0.505796	0.907485	-0.55736	0.577282	0.999946
Fpr1	12.8292	-0.0995894	0.270775	-0.367794	0.713027	0.999946
Mettl24	16.2843	-0.00758773	0.296709	-0.025573	0.979598	0.999946
Penk	1592.24	0.533437	0.37968	1.40496	0.160032	0.999946
St7l	522.348	0.0514953	0.0478437	1.07632	0.281782	0.999946
Frrs1l	5610.17	-0.139341	0.0835331	-1.66809	0.0952978	0.999946
Olig3	1.57372	0.709978	0.76555	0.927408	0.353715	0.999946
Glb1	420.173	-0.00547899	0.0602723	-0.0909039	0.927569	0.999946
Zfp553	418.745	0.0993086	0.0516799	1.92161	0.0546549	0.999946
Dbx2	251.135	-0.000508135	0.0860494	-0.00590516	0.995288	0.999946
Chrm2	949.459	0.00434087	0.169142	0.0256641	0.979525	0.999946
Odf3l1	2.16928	-0.115127	0.653842	-0.176077	0.860233	0.999946
Esf1	884.498	0.0242535	0.0515299	0.470669	0.637877	0.999946
Pigz	196.07	-0.033229	0.0900101	-0.369169	0.712001	0.999946
Sh3tc2	84.2214	0.147813	0.161766	0.913748	0.360849	0.999946
Tmprss12	1.01234	-1.56178	1.08435	-1.44029	0.149787	0.999946
Mtus1	1130.3	0.0656477	0.0665165	0.986938	0.323673	0.999946
Zfp629	810.614	0.0293873	0.0651322	0.451195	0.651849	0.999946
Vwc2l	382.37	0.0753718	0.0948334	0.794781	0.426741	0.999946
Fam216b	92.63	0.0842268	0.216766	0.388561	0.697601	0.999946
Pcdhb10	96.3222	-0.0188807	0.137759	-0.137056	0.890987	0.999946
Pid1	729.363	-0.00525994	0.0811735	-0.0647987	0.948334	0.999946
Plekha7	939.75	0.0167759	0.0463281	0.362111	0.717269	0.999946
Henmt1	13.6996	0.159266	0.324613	0.490633	0.623686	0.999946
Cdc42ep2	216.322	0.150984	0.0889461	1.69748	0.0896066	0.999946
Mfsd5	421.337	-0.038144	0.0689899	-0.552892	0.580337	0.999946
Smtnl2	36.2928	-0.274691	0.289508	-0.94882	0.342712	0.999946
Spred2	1408.03	-0.0646982	0.0802721	-0.805986	0.420251	0.999946
Col27a1	379.908	0.185752	0.190924	0.972913	0.330596	0.999946
Slc66a3	78.9241	-0.0308746	0.125839	-0.24535	0.806185	0.999946
Tcf21	0.44996	-1.21905	1.51771	-0.803216	0.42185	0.999946
Pcdhb4	63.2473	-0.0851435	0.14553	-0.585057	0.558509	0.999946
Wdr89	46.9518	-0.0663867	0.144655	-0.458931	0.646284	0.999946
Thtpa	166.816	-0.0745879	0.0878701	-0.848843	0.395969	0.999946
Prr15	12.0418	0.137504	0.353443	0.389042	0.697245	0.999946
Adrb2	27.3937	0.117652	0.188782	0.623215	0.533143	0.999946
Pnoc	237.048	0.0524254	0.107967	0.48557	0.627272	0.999946
Sprn	1497.04	-0.234736	0.153239	-1.53183	0.125564	0.999946
Mms22l	28.5986	0.381564	0.181466	2.10268	0.035494	0.999946
Tssc4	409.838	0.0637583	0.0518688	1.22922	0.218989	0.999946
Zfp764	82.9871	-0.109859	0.104729	-1.04899	0.294184	0.999946
Togaram2	172.466	-0.0601381	0.101981	-0.5897	0.555392	0.999946
Basp1	6425.01	0.00426215	0.0664426	0.0641478	0.948853	0.999946
B230219D22Rik	2075.71	-0.0615318	0.0420703	-1.4626	0.143578	0.999946
Slc16a5	36.7201	0.0151405	0.183892	0.0823338	0.934381	0.999946
Lrtm1	3.61032	0.44547	0.586852	0.759084	0.447802	0.999946
Ifitm10	238.798	0.106633	0.116418	0.915955	0.359691	0.999946
Ccdc149	1422.14	0.0123363	0.0443975	0.27786	0.78112	0.999946
Lkaaear1	1.23183	0.358494	0.943082	0.38013	0.703849	0.999946
Whamm	379.182	-0.0532499	0.0600307	-0.887045	0.375055	0.999946
Hsf3	3.30851	-0.39924	0.627366	-0.636374	0.524532	0.999946
Zfp36l2	399.779	0.0294087	0.081909	0.359041	0.719564	0.999946
Zswim3	216.314	-0.143655	0.0682993	-2.10332	0.0354381	0.999946
Serpinb9	203.125	0.00183499	0.112348	0.0163331	0.986969	0.999946
Ccdc9b	195.683	-0.125163	0.129412	-0.967163	0.333462	0.999946
Lyrm2	207.949	-0.100546	0.0756057	-1.32987	0.183562	0.999946
Cradd	95.7816	0.208944	0.111524	1.87354	0.0609941	0.999946
Gvin1	9.50601	0.0492188	0.367619	0.133886	0.893493	0.999946
Slitrk6	344.92	-0.0571449	0.164643	-0.347084	0.728528	0.999946
Adra1a	373.034	0.0141197	0.225157	0.0627105	0.949997	0.999946
Pcdhb8	105.796	0.14515	0.15045	0.964773	0.334658	0.999946
Pam16l	6.43597	0.887661	0.409305	2.1687	0.0301055	0.999946
Paip2b	1820.8	-0.0233974	0.0397782	-0.588196	0.5564	0.999946
Npas4	615.068	-0.413215	0.170598	-2.42216	0.0154286	0.999946
C2cd4c	311.913	-0.0981583	0.0968589	-1.01342	0.310862	0.999946
Ccdc42	11.0493	0.282216	0.325453	0.867149	0.38586	0.999946
Tmem268	300.388	0.0608909	0.0640642	0.950466	0.341876	0.999946
Gm20715	3.04702	-0.647149	0.578757	-1.11817	0.263494	0.999946
Clec14a	54.658	-0.140273	0.166505	-0.842455	0.399533	0.999946
Ifit2	404.971	-0.0594678	0.0794497	-0.748496	0.454161	0.999946
Mtmr11	146.307	0.141872	0.197796	0.717264	0.473212	0.999946
BC049762	1.08551	0.95742	1.0096	0.948314	0.342969	0.999946
Mrps12	422.617	0.0477901	0.060909	0.784615	0.432679	0.999946
Cavin2	240.059	0.0457519	0.073325	0.62396	0.532654	0.999946
Wnk1	7835.78	0.104497	0.0557929	1.87294	0.0610765	0.999946
Gpr158	3201.48	-0.036561	0.0442774	-0.825726	0.408959	0.999946
Teddm2	30.5792	-0.146947	0.199225	-0.737593	0.460762	0.999946
Ing1	674.744	0.0550093	0.0554739	0.991624	0.321381	0.999946
Slc25a51	1741.63	0.0302753	0.0360477	0.839868	0.400983	0.999946
C2cd2	404.293	0.107109	0.0619148	1.72994	0.083641	0.999946
Tmem104	395.914	0.00506134	0.0611844	0.0827226	0.934072	0.999946
Eif4g1	6925.98	-0.0115099	0.0226788	-0.507519	0.611791	0.999946
4930451I11Rik	1.37652	-0.66204	0.927193	-0.714026	0.475211	0.999946
Onecut2	259.733	0.108865	0.0960207	1.13377	0.256892	0.999946
B3gat1	3267.77	-0.0702046	0.0868097	-0.808718	0.418677	0.999946
Polr2k	250.132	0.0142441	0.0677417	0.210271	0.833457	0.999946
Naa11	0.637833	0.0701809	1.27036	0.0552448	0.955943	0.999946
Gapt	0.928697	0.239802	0.989752	0.242285	0.808559	0.999946
Pnlip	8.07753	-0.292289	0.393443	-0.7429	0.457542	0.999946
Zfp830	235.305	0.0336407	0.0680773	0.494154	0.621198	0.999946
Or2w2	0.48943	-1.26852	1.51146	-0.839267	0.40132	0.999946
Pofut1	687.755	-0.0402463	0.0489907	-0.821509	0.411356	0.999946
Stard5	169.109	-0.0436286	0.141997	-0.307251	0.758652	0.999946
Calhm6	1.93646	-0.800135	0.877656	-0.911672	0.361941	0.999946
Snx12	838.657	0.00578728	0.0377616	0.153258	0.878194	0.999946
Otulin	212.421	-0.0209389	0.0812104	-0.257835	0.796534	0.999946
Rp1l1	1.50118	0.534578	0.912092	0.586101	0.557808	0.999946
Sbsn	180.161	-0.0712268	0.117803	-0.604625	0.545428	0.999946
Eid2	388.215	-0.00270382	0.0609886	-0.0443332	0.964639	0.999946
Ppp1r15b	1297.88	0.114619	0.0485109	2.36274	0.0181403	0.999946
Igfals	3.02701	-0.363223	0.59403	-0.611455	0.540898	0.999946
Lrrc8d	682.069	-0.0275063	0.0646522	-0.425451	0.670508	0.999946
Clec9a	11.7971	0.349614	0.42236	0.827763	0.407805	0.999946
Tmem174	1.81643	0.135375	0.799961	0.169227	0.865618	0.999946
Hpcal4	9644.04	-0.0706007	0.142287	-0.496186	0.619763	0.999946
Mosmo	1399.28	0.0243939	0.0453559	0.537833	0.590693	0.999946
Mcmdc2	102.779	0.224825	0.129328	1.73842	0.0821375	0.999946
Il17c	0.750137	1.07451	1.56476	0.686694	0.492276	0.999946
Cep295	643.5	-0.0892222	0.0681348	-1.30949	0.190367	0.999946
9930021J03Rik	1983.03	0.031267	0.0429092	0.728679	0.466198	0.999946
Patl1	715.213	0.0807978	0.0725751	1.1133	0.26558	0.999946
Fut10	197.584	-0.0503205	0.0837353	-0.600947	0.547875	0.999946
Tmem229b	724.699	0.11933	0.0927513	1.28656	0.198248	0.999946
Chrm3	855.343	-0.136008	0.0930693	-1.46136	0.143917	0.999946
Olig1	1687.52	0.0854237	0.0743262	1.14931	0.250429	0.999946
Gldn	60.7486	-0.132869	0.15763	-0.842921	0.399273	0.999946
Kcnrg	26.7486	-0.227679	0.285474	-0.797549	0.425132	0.999946
Adamts6	210.055	0.0184918	0.0899261	0.205634	0.837077	0.999946
Pabpc6	0.400553	-0.195156	1.59409	-0.122425	0.902563	0.999946
Nxph1	1096.57	-0.0262587	0.0861721	-0.304724	0.760576	0.999946
E2f8	5.0965	-0.0407532	0.504544	-0.0807724	0.935623	0.999946
Gsg1l	899.241	0.0321869	0.157513	0.204345	0.838084	0.999946
Zfp84	432.226	0.0538914	0.0530279	1.01628	0.309495	0.999946
Cd109	70.882	-0.187301	0.177775	-1.05358	0.292075	0.999946
Pcdhb20	226.512	0.00675969	0.0848783	0.0796398	0.936524	0.999946
Iqub	88.1044	-0.185274	0.145089	-1.27697	0.201614	0.999946
Ttc39d	5.44324	-0.331673	0.405332	-0.818276	0.4132	0.999946
Scaf8	1331.02	-0.0183731	0.0489527	-0.375324	0.70742	0.999946
Pnma2	1532.2	0.0579274	0.0727868	0.79585	0.426119	0.999946
Pik3r6	43.4233	0.0750803	0.226716	0.331165	0.74052	0.999946
Cym	0.754935	-0.0156127	1.55245	-0.0100568	0.991976	0.999946
Rprml	228.497	-0.134951	0.205534	-0.65659	0.511445	0.999946
Plaur	12.5296	0.626578	0.321486	1.949	0.0512953	0.999946
Scand1	34.3688	0.17612	0.365415	0.481972	0.629826	0.999946
Vps13a	2099.91	-0.0867817	0.0555424	-1.56244	0.118185	0.999946
Hepacam	1780.99	0.0947189	0.0597006	1.58657	0.112611	0.999946
Nme9	32.4055	0.107449	0.203101	0.529042	0.596776	0.999946
Pilra	4.09257	-0.151782	0.671947	-0.225884	0.821292	0.999946
Usp27x	399.742	0.0160666	0.0724912	0.221635	0.824598	0.999946
Trarg1	7.59295	-0.207379	0.335001	-0.619041	0.535889	0.999946
She	80.2191	0.0343842	0.135368	0.254006	0.799491	0.999946
Pnma3	1078.91	-0.0459697	0.0818534	-0.561611	0.574381	0.999946
Ankle1	5.17036	-0.552025	0.419729	-1.31519	0.188445	0.999946
Zfp62	1038.89	0.0468144	0.0471498	0.992888	0.320765	0.999946
Myorg	723.765	0.0305116	0.0512556	0.595284	0.551654	0.999946
Stxbp6	1972.49	-0.00702131	0.173371	-0.0404987	0.967696	0.999946
Ccbe1	110.22	-0.413857	0.17097	-2.42064	0.0154931	0.999946
Hs3st2	269.221	-0.0769168	0.19941	-0.385722	0.699702	0.999946
Ermp1	1505.78	0.0646199	0.0582749	1.10888	0.267482	0.999946
Slc25a23	5499.41	-0.0394047	0.0659244	-0.597726	0.550023	0.999946
Rpl37a	1808.67	0.0631912	0.0297545	2.12375	0.0336911	0.999946
Fam178b	3.617	-0.143043	0.495547	-0.288656	0.772845	0.999946
Gpat2	27.2803	-0.101387	0.187179	-0.541659	0.588054	0.999946
Smco1	3.50876	1.54975	0.581521	2.66499	0.007699	0.999946
Zfp322a	734.692	0.024057	0.0432795	0.555851	0.578313	0.999946
Gjb2	165.911	-0.0392806	0.128125	-0.306581	0.759162	0.999946
Rpl27a	2896.95	0.0454054	0.0299672	1.51517	0.129729	0.999946
Mgat4e	0.875413	1.42505	1.37952	1.033	0.301602	0.999946
Asphd1	337.992	0.0390101	0.0660838	0.590313	0.554981	0.999946
Jrk	197.236	-0.134014	0.0968328	-1.38397	0.166367	0.999946
Pcdhb17	335.906	-0.0498572	0.088382	-0.56411	0.572679	0.999946
Rbp1	196.141	0.0848213	0.137294	0.617806	0.536703	0.999946
Yod1	362.894	-0.0885772	0.0892377	-0.992597	0.320906	0.999946
1700067K01Rik	20.6323	-0.0839215	0.21301	-0.393979	0.693596	0.999946
Kcnk6	75.0213	0.116489	0.135537	0.859466	0.390083	0.999946
Lrrc75a	124.538	-0.0456075	0.16297	-0.279853	0.779591	0.999946
Bex3	2608.56	0.0771353	0.046798	1.64826	0.0992993	0.999946
Hnrnpa1	6671.94	0.0444921	0.0417294	1.06621	0.286331	0.999946
Cmtr2	206.559	-0.0779905	0.0972669	-0.80182	0.422657	0.999946
Ppm1e	5917.35	-0.0433292	0.177184	-0.244544	0.80681	0.999946
Camk2n1	15375.9	-0.0706652	0.128686	-0.549129	0.582917	0.999946
Nexmif	1368.1	-0.107829	0.0775296	-1.39081	0.164283	0.999946
Or13j1	0.644457	1.47425	1.23562	1.19312	0.232821	0.999946
Tmem150b	10.8709	0.0988283	0.313656	0.315085	0.752697	0.999946
Sh2d7	3.37155	0.832377	0.566175	1.47017	0.141515	0.999946
Sox18	48.6785	-0.0618712	0.24813	-0.24935	0.80309	0.999946
Scn4b	2026.3	0.420893	0.294171	1.43078	0.152495	0.999946
Rnf222	1.15743	-0.0303422	0.994403	-0.030513	0.975658	0.999946
C1qtnf2	19.6429	-0.212873	0.259693	-0.819713	0.412379	0.999946
Tafa4	43.4596	0.486246	0.195324	2.48943	0.0127948	0.999946
Cox17	693.118	0.0472807	0.0475421	0.994503	0.319978	0.999946
Ferd3l	9.99032	0.102264	0.444974	0.22982	0.818232	0.999946
Golph3l	395.316	-0.0924586	0.059055	-1.56563	0.117434	0.999946
Kctd4	520.923	-0.084913	0.100696	-0.843261	0.399082	0.999946
Ar	907.836	-0.0805576	0.0651945	-1.23565	0.216588	0.999946
Zfp526	213.923	-0.0124534	0.0789589	-0.157719	0.874678	0.999946
Fam43a	326.464	0.0747462	0.112871	0.662224	0.507828	0.999946
Spin2c	111.036	-0.082439	0.120417	-0.684612	0.493589	0.999946
Zfp319	516.125	0.0880145	0.0568898	1.54711	0.121838	0.999946
Arsj	48.6087	-0.280655	0.142719	-1.96649	0.0492419	0.999946
Unc119b	606.622	0.052684	0.048068	1.09603	0.273065	0.999946
Rlig1	177.967	-0.0170929	0.0874207	-0.195524	0.844983	0.999946
Zfp518b	485.221	-0.15696	0.103317	-1.51921	0.12871	0.999946
Lyrm4	325.747	0.0159293	0.0634892	0.250898	0.801893	0.999946
Prr12	1992.7	0.0827045	0.0549624	1.50475	0.132389	0.999946
Cfap58	21.2217	0.0877662	0.26788	0.327633	0.743189	0.999946
Lrrc8e	0.900787	0.991344	1.08774	0.911379	0.362096	0.999946
Ticrr	2.17797	-0.582159	0.636221	-0.915026	0.360178	0.999946
Tmem215	105.106	-0.467037	0.172222	-2.71183	0.00669122	0.999946
Bdh1	701.46	-0.0324774	0.0519531	-0.625128	0.531887	0.999946
Tcaim	441.655	-0.111993	0.0619384	-1.80813	0.0705863	0.999946
B3gntl1	139.159	-0.140977	0.0896355	-1.57278	0.11577	0.999946
Hrk	463.892	-0.150073	0.175116	-0.856996	0.391447	0.999946
Oacyl	22.2377	-0.275019	0.333353	-0.82501	0.409366	0.999946
Vwa5b2	1268.57	-0.0656115	0.0951319	-0.68969	0.490389	0.999946
Olfml2a	90.2724	-0.282312	0.129763	-2.1756	0.0295854	0.999946
Pkd1l1	7.01817	-0.0697561	0.428048	-0.162963	0.870547	0.999946
Ttc34	55.5147	0.14967	0.157569	0.949871	0.342178	0.999946
Zfp316	591.121	0.0067017	0.0528071	0.126909	0.899012	0.999946
Rbm12b1	291.782	0.114921	0.0925042	1.24233	0.214114	0.999946
Cxxc5	1159.09	0.00400241	0.0602559	0.0664235	0.947041	0.999946
Mtfr1l	1166.13	0.0752306	0.0465944	1.61459	0.106401	0.999946
Lyset	159.139	-0.00857868	0.0959089	-0.0894462	0.928727	0.999946
C87436	302.332	0.0529038	0.0659845	0.801761	0.422691	0.999946
Tifa	103.865	-0.201506	0.096944	-2.07858	0.0376557	0.999946
Chtf8	11.5361	0.21098	0.300734	0.701551	0.482959	0.999946
Tent5b	3.74042	0.067357	0.533731	0.1262	0.899573	0.999946
Slitrk4	1100.04	-0.0221998	0.0770518	-0.288116	0.773258	0.999946
Csnk2a2	1232.65	0.00301234	0.0429795	0.0700878	0.944124	0.999946
Mapk10	6294.94	-0.0564797	0.0889	-0.635316	0.525222	0.999946
Hmga1	859.286	0.0937888	0.0665851	1.40856	0.158967	0.999946
Foxc2	10.4754	0.0299272	0.342165	0.0874643	0.930302	0.999946
Igbp1b	6.55722	-0.041866	0.395264	-0.105919	0.915647	0.999946
Bst2	46.0834	0.17265	0.180107	0.958596	0.337762	0.999946
Nxph3	352.96	-0.100308	0.214758	-0.467077	0.640445	0.999946
Cdc42se1	977.978	0.0371054	0.0504575	0.73538	0.462108	0.999946
Cystm1	465.125	0.120253	0.0823956	1.45946	0.144438	0.999946
Kctd11	47.3392	-0.058966	0.2033	-0.290045	0.771782	0.999946
Gprc5a	2.76646	-0.320432	0.596117	-0.537532	0.5909	0.999946
Fat4	376.91	-0.0654969	0.100152	-0.653974	0.513129	0.999946
Selenov	27.4544	0.15819	0.204751	0.772598	0.43976	0.999946
Ccdc66	488.205	-0.0075607	0.0704892	-0.10726	0.914582	0.999946
Mrps7	607.957	0.00699741	0.0452553	0.154621	0.87712	0.999946
Fam83h	55.202	-0.218282	0.153521	-1.42184	0.155072	0.999946
Rhoj	91.5456	0.0842651	0.126452	0.666379	0.505169	0.999946
8030474K03Rik	0.333903	0.218086	1.59531	0.136704	0.891264	0.999946
Ttc6	17.1088	0.340965	0.345078	0.98808	0.323113	0.999946
Epm2aip1	5368.96	-0.00413503	0.0534969	-0.0772947	0.938389	0.999946
Riox1	131.883	0.0812515	0.100145	0.811341	0.41717	0.999946
Zfp787	252.247	-0.0608761	0.0825794	-0.737182	0.461011	0.999946
Gpr61	435.22	0.0742786	0.076142	0.975527	0.329299	0.999946
Ppp1r3b	49.739	0.15274	0.186206	0.820276	0.412059	0.999946
Cldn12	927.892	-0.0329723	0.0556908	-0.592059	0.553811	0.999946
Phgr1	0.290421	-1.01341	1.83256	-0.553002	0.580262	0.999946
Mpeg1	596.343	-0.0289529	0.0514658	-0.562567	0.57373	0.999946
Cyren	43.4091	-0.103685	0.167733	-0.618154	0.536474	0.999946
Lrrc75b	741.599	0.0817043	0.104351	0.782974	0.433643	0.999946
Atp10d	93.6995	0.120949	0.110471	1.09485	0.273583	0.999946
Gltpd2	1.99643	2.0612	0.917111	2.2475	0.0246082	0.999946
Gchfr	21.6052	0.76656	0.398043	1.92582	0.0541266	0.999946
Ddit4l	231.548	-0.123348	0.197361	-0.624985	0.531981	0.999946
Slc39a3	1180.07	-0.0303673	0.0475044	-0.639252	0.522659	0.999946
Fam187b	2.87427	0.331086	0.643681	0.514364	0.606998	0.999946
Krt1	85.4845	0.109949	0.126252	0.870872	0.383824	0.999946
Brox	1470.49	0.0382438	0.0348573	1.09715	0.272574	0.999946
Ckap4	440.615	0.147092	0.0546921	2.68946	0.00715684	0.999946
Vat1l	3888.8	0.0356069	0.0977265	0.364353	0.715594	0.999946
Pip5kl1	165.26	0.143478	0.131057	1.09478	0.273614	0.999946
Cmklr2	25.7941	-0.0758241	0.195913	-0.38703	0.698734	0.999946
Hectd3	936.018	0.0175538	0.0402152	0.436496	0.662477	0.999946
Pramel12	303.146	-0.043724	0.0746628	-0.58562	0.558131	0.999946
Fbl	563.335	0.0244805	0.0625045	0.39166	0.69531	0.999946
Mbtps2	606.19	-0.0501983	0.0495918	-1.01223	0.311428	0.999946
Atxn1	1468.08	-0.0380524	0.0586371	-0.648947	0.516373	0.999946
Irgm1	206.244	-0.0699794	0.0826685	-0.846506	0.397271	0.999946
Or1ab2	2.77955	0.389884	0.564375	0.690824	0.489676	0.999946
Zfp474	35.7094	0.198194	0.298388	0.664214	0.506553	0.999946
Zfp740	1884.53	0.0100531	0.0439213	0.228889	0.818955	0.999946
Ltb4r1	2.78909	-0.473183	0.570193	-0.829865	0.406615	0.999946
Tefm	87.7116	-0.0566492	0.11212	-0.505256	0.613379	0.999946
Myct1	8.13034	0.213913	0.338905	0.631189	0.527917	0.999946
Gpr6	72.8758	0.429781	0.3636	1.18202	0.237199	0.999946
Csl	4.74111	-0.395412	0.483637	-0.817581	0.413597	0.999946
Adck2	306.074	0.0214944	0.0599212	0.35871	0.719812	0.999946
Nqo2	198.413	0.02485	0.0821537	0.302482	0.762284	0.999946
Slc26a1	51.827	-0.0762226	0.148511	-0.513245	0.60778	0.999946
Gpr156	54.0638	-0.11577	0.148668	-0.778715	0.436148	0.999946
Zbtb21	563.788	-0.0172625	0.0627782	-0.274977	0.783334	0.999946
Pla2g4f	2.70719	-0.120632	0.742666	-0.162431	0.870967	0.999946
Tshz1	1232.59	0.119766	0.508088	0.23572	0.81365	0.999946
Tapt1	978.493	0.0493817	0.0434456	1.13663	0.255693	0.999946
Wdr27	58.5897	-0.0671354	0.128075	-0.524188	0.600148	0.999946
Mars2	629.8	0.056441	0.0530545	1.06383	0.287406	0.999946
Spsb4	114.294	0.11954	0.19317	0.618833	0.536027	0.999946
1110032F04Rik	116.274	-0.169	0.182739	-0.924815	0.355062	0.999946
Zfp41	170.448	0.0899644	0.101021	0.890549	0.373171	0.999946
Fbxo41	2140.99	-0.0586104	0.0694523	-0.843894	0.398729	0.999946
Catsperb	0.485464	-0.555415	1.56396	-0.355133	0.72249	0.999946
Cfap65	454.376	-0.120504	0.173581	-0.694224	0.487542	0.999946
Mipol1	110.994	0.157445	0.0966692	1.6287	0.103376	0.999946
Ccer1	0.873721	-0.45856	1.2704	-0.360958	0.718131	0.999946
Acsm4	1.5135	-0.162384	0.815185	-0.199199	0.842107	0.999946
Spata2	909.887	0.0204758	0.0752502	0.272103	0.785543	0.999946
Pcdhb15	92.3155	-0.078053	0.145523	-0.536361	0.591709	0.999946
Ankrd33	0.681802	1.59543	1.54908	1.02992	0.303049	0.999946
Zfp445	5490.7	-0.0244352	0.0459801	-0.53143	0.595121	0.999946
Nipa1	958.028	0.0056778	0.0660334	0.0859838	0.931479	0.999946
Prr15l	15.7311	-0.144245	0.28449	-0.507031	0.612133	0.999946
D030056L22Rik	310.462	0.108119	0.0704347	1.53502	0.124778	0.999946
Tmem164	666.142	-0.0569497	0.0513377	-1.10932	0.267294	0.999946
Teddm1a	0.939921	0.642387	1.30807	0.491097	0.623358	0.999946
Dusp28	292.079	0.00953804	0.0684715	0.1393	0.889213	0.999946
Ngrn	666.159	0.0549238	0.048387	1.13509	0.256337	0.999946
Lrrc4b	2473.18	0.0233276	0.05742	0.406262	0.68455	0.999946
Tmem198b	92.862	-0.0739495	0.138091	-0.535515	0.592294	0.999946
Ofcc1	0.430947	0.750597	1.82819	0.410569	0.681389	0.999946
Rnf31	622.513	0.017616	0.0439604	0.400724	0.688623	0.999946
Pbp2	0.899073	0.485489	1.04767	0.463398	0.643079	0.999946
Dnajb7	9.08459	0.37659	0.334075	1.12726	0.259633	0.999946
Cldn14	9.54105	0.859413	0.401316	2.14149	0.0322347	0.999946
Fam221a	34.8384	0.197212	0.199843	0.986837	0.323723	0.999946
Ankdd1b	3.88578	-0.243734	0.49635	-0.491053	0.623389	0.999946
Ticam1	103.201	0.0756177	0.094826	0.797436	0.425198	0.999946
Cltc	15199.4	-0.0446794	0.0453533	-0.98514	0.324555	0.999946
1700113H08Rik	2.17765	-0.362734	0.652442	-0.555964	0.578236	0.999946
Cd24a	285.19	-0.169761	0.146688	-1.1573	0.247152	0.999946
Zfp654	740.041	0.0118756	0.0510188	0.232769	0.815941	0.999946
Dmrta2	36.6935	0.222907	0.214748	1.038	0.299272	0.999946
Tet1	463.591	-0.0486979	0.101827	-0.47824	0.632479	0.999946
1700001C19Rik	0.694038	-0.264524	1.25794	-0.210283	0.833447	0.999946
Khnyn	529.148	-0.0303809	0.0536665	-0.566106	0.571322	0.999946
Cyp4x1	455.76	-0.0343041	0.0681068	-0.503681	0.614485	0.999946
Chst9	16.2568	-0.179559	0.230401	-0.77933	0.435785	0.999946
Helt	0.354751	0.218073	1.58099	0.137935	0.890292	0.999946
Neurl3	19.4765	0.0332251	0.220742	0.150515	0.880358	0.999946
Samd14	1488.79	0.0350581	0.067226	0.521497	0.602021	0.999946
Irs3	6.74175	-0.925433	0.396586	-2.3335	0.0196221	0.999946
Rab2a	4079.71	0.0148127	0.0364519	0.406362	0.684476	0.999946
Dync2h1	1965.07	-0.0112238	0.0712173	-0.1576	0.874772	0.999946
Gjd3	4.84686	-0.00394784	0.459332	-0.00859474	0.993142	0.999946
Dusp18	470.476	-0.0423877	0.0861145	-0.492225	0.622561	0.999946
Ythdf3	1595.57	-0.0616286	0.0496005	-1.2425	0.214052	0.999946
Cdh19	355.325	-0.201276	0.0784604	-2.56533	0.0103079	0.999946
Iho1	35.1806	-0.404618	0.225153	-1.79708	0.0723229	0.999946
Fam185a	369.537	-0.0074644	0.061038	-0.122291	0.902669	0.999946
Rnase2a	0.300724	-0.19485	1.82219	-0.106932	0.914843	0.999946
Gm527	77.8116	-0.0864788	0.116763	-0.740633	0.458916	0.999946
A2ml1	82.9629	0.156565	0.109874	1.42495	0.154172	0.999946
Cldn2	57.545	-0.0134713	0.611954	-0.0220136	0.982437	0.999946
Fbxw21	0.568521	0.0233512	1.86003	0.0125542	0.989983	0.999946
Mageh1	612.901	-0.00136309	0.063059	-0.0216161	0.982754	0.999946
Taf9b	570.181	-0.0391842	0.0566316	-0.691914	0.488991	0.999946
H2bc6	110.989	0.160339	0.13474	1.18998	0.234053	0.999946
C2cd3	819.412	-0.0478735	0.0507292	-0.943707	0.345319	0.999946
Ptgs1	193.754	-0.026375	0.109217	-0.241491	0.809175	0.999946
Prss45	5.23074	0.196545	0.484544	0.405628	0.685016	0.999946
Mc4r	52.802	0.16585	0.170689	0.971649	0.331225	0.999946
Emc6	373.351	0.0746681	0.0548742	1.36071	0.173604	0.999946
Gap43	6476.34	0.113	0.0629793	1.79425	0.0727739	0.999946
Zfp358	434.436	0.0815083	0.0685802	1.18851	0.234632	0.999946
Sfn	49.2151	0.405015	0.156134	2.59402	0.00948608	0.999946
Neurl4	2422.55	-0.0322894	0.053728	-0.600979	0.547854	0.999946
Or10k2	0.470669	1.6289	1.49786	1.08748	0.276823	0.999946
Gpr15	4.2615	-0.699293	0.551565	-1.26783	0.204857	0.999946
Kcnv2	3.43352	0.0996014	0.55782	0.178555	0.858287	0.999946
Pcdhb13	112.479	-0.0577885	0.136847	-0.422286	0.672816	0.999946
Kcne4	24.7491	-0.138449	0.27954	-0.495273	0.620408	0.999946
Zfp286	335.357	-0.0763691	0.0682564	-1.11886	0.263201	0.999946
Mettl21c	3.61578	-0.48111	0.497231	-0.967578	0.333255	0.999946
Lancl3	242.76	-0.00514223	0.167461	-0.030707	0.975503	0.999946
Gm973	393.923	-0.00229317	0.0980046	-0.0233986	0.981332	0.999946
Cstad	18.9394	0.0484875	0.233037	0.208068	0.835176	0.999946
Abhd17b	575.676	0.0374172	0.0546664	0.684463	0.493683	0.999946
Dnah14	45.1802	-0.0229585	0.176387	-0.13016	0.89644	0.999946
Zfp768	270.623	-0.025607	0.070996	-0.360683	0.718337	0.999946
B4gat1	1.87409	-0.196828	0.688413	-0.285916	0.774942	0.999946
Atmin	2003.63	0.00810917	0.0701464	0.115604	0.907967	0.999946
Defb9	0.383894	-0.614054	1.79952	-0.341233	0.732928	0.999946
Odf3b	87.4493	-0.17671	0.195467	-0.904042	0.365973	0.999946
Tgif1	38.0126	-0.0920472	0.194876	-0.472337	0.636686	0.999946
Ctdspl	609.111	-0.00332108	0.0842151	-0.0394357	0.968543	0.999946
Zbtb44	682.267	0.0645801	0.0602961	1.07105	0.284147	0.999946
Flrt2	1233.54	-0.110366	0.144015	-0.766347	0.44347	0.999946
Gpr68	273.649	-0.0837822	0.119656	-0.700192	0.483808	0.999946
Rexo1	931.502	-0.0792927	0.0767557	-1.03305	0.301579	0.999946
Cmya5	110.429	-0.0821889	0.211496	-0.388607	0.697567	0.999946
Fam180a	30.2606	-0.193332	0.251332	-0.769231	0.441756	0.999946
AI837181	684.964	0.0491818	0.04571	1.07595	0.281948	0.999946
Dlk2	390.542	-0.0816251	0.0790669	-1.03235	0.301906	0.999946
Xxylt1	589.285	0.0733564	0.0574354	1.2772	0.201532	0.999946
Erfe	2.75441	1.39779	0.707177	1.97657	0.0480902	0.999946
Arl4a	655.604	-0.0613365	0.0853523	-0.718628	0.47237	0.999946
Gphn	1529.62	0.000756093	0.0618865	0.0122174	0.990252	0.999946
Dynlrb1	1698.75	0.0772758	0.0370991	2.08296	0.0372551	0.999946
Ark2n	1059.5	0.0839033	0.0585214	1.43372	0.151652	0.999946
Zfp30	377.694	0.107398	0.0553877	1.93902	0.0524995	0.999946
Klhl34	586.669	-0.114265	0.165671	-0.689708	0.490378	0.999946
Inhbe	5.15099	0.377719	0.423006	0.89294	0.371889	0.999946
Dlgap2	865.069	-0.121856	0.162759	-0.748689	0.454045	0.999946
Rnf152	835.127	0.00373934	0.108276	0.0345352	0.97245	0.999946
Adamts12	22.7325	-0.395771	0.253821	-1.55925	0.118937	0.999946
Mroh7	175.834	-0.00139132	0.100469	-0.0138482	0.988951	0.999946
Baiap3	4099.02	-0.0519453	0.125018	-0.415503	0.677774	0.999946
Mbd3l2	1.03614	0.798593	0.965195	0.82739	0.408016	0.999946
Or2v2	0.571584	-0.199485	1.55282	-0.128466	0.89778	0.999946
Tspyl1	3696.37	0.0510111	0.0299165	1.70512	0.0881724	0.999946
BC049715	18.7381	-0.148081	0.303238	-0.488331	0.625315	0.999946
Dmbt1	1.16416	-3.26218	1.76977	-1.84328	0.0652879	0.999946
Slfnl1	2.15654	0.488255	0.696193	0.701322	0.483102	0.999946
Flacc1	11.9472	0.0927303	0.382987	0.242124	0.808684	0.999946
Rtp2	5.8673	-0.605837	0.456393	-1.32745	0.184361	0.999946
Mis18bp1	28.4211	-0.0554178	0.26205	-0.211478	0.832514	0.999946
Fbxo28	1111.98	0.0238224	0.0421114	0.565699	0.571599	0.999946
Cltb	3479.87	0.108165	0.047441	2.28	0.0226078	0.999946
Tmem41b	847.49	0.0521153	0.0631433	0.82535	0.409173	0.999946
Lxn	286.001	0.118868	0.0643344	1.84766	0.064652	0.999946
Acot10	2.23611	-1.25115	0.651056	-1.92172	0.0546414	0.999946
Tyw3	172.489	-0.0197605	0.0793406	-0.249059	0.803315	0.999946
Nccrp1	10.2338	-0.0318053	0.457012	-0.0695939	0.944517	0.999946
Mafa	20.6883	-0.212796	0.323385	-0.658029	0.51052	0.999946
Nxpe5	0.744596	0.662215	1.15033	0.575672	0.564837	0.999946
Zfp235	396.327	-0.0164135	0.0568022	-0.288959	0.772613	0.999946
Frat2	74.7208	-0.0259695	0.122106	-0.21268	0.831577	0.999946
Ankrd34c	455.521	-0.0818154	0.150025	-0.545343	0.585517	0.999946
A430005L14Rik	216.197	0.128022	0.0901758	1.4197	0.155696	0.999946
Paxx	355.657	-0.0231404	0.0572753	-0.40402	0.686198	0.999946
Ddi1	0.835834	-1.6399	1.23297	-1.33004	0.183506	0.999946
Apof	1.79037	0.260037	0.786131	0.330781	0.74081	0.999946
Fgfbp3	110.789	0.211984	0.132699	1.59748	0.110158	0.999946
Mtrfr	201.974	0.00217203	0.0801414	0.0271025	0.978378	0.999946
Cdcp2	0.494702	0.224012	1.42381	0.157333	0.874983	0.999946
Nr1h4	2.82443	-0.0923863	0.651225	-0.141865	0.887186	0.999946
Krt87	3.67189	0.838422	0.592906	1.41409	0.157335	0.999946
D930020B18Rik	28.6422	-0.30438	0.231701	-1.31367	0.188956	0.999946
Fbxo30	295.808	0.0450757	0.0689064	0.654158	0.51301	0.999946
Polr1g	349.678	-0.0110574	0.052998	-0.208639	0.83473	0.999946
Tssk6	5.60743	-0.194493	0.448605	-0.433551	0.664614	0.999946
Trpt1	136.91	0.0478228	0.0890497	0.537035	0.591244	0.999946
Gal3st3	275.325	-0.0369979	0.129286	-0.286171	0.774747	0.999946
Msl3l2	195.373	0.142706	0.0806358	1.76976	0.0767667	0.999946
Dynlt4	15.9562	-0.11849	0.295577	-0.400876	0.688511	0.999946
Rps8	4373.15	0.0631234	0.0330566	1.90956	0.0561904	0.999946
Gpr82	1.53706	-0.243423	0.78952	-0.308318	0.75784	0.999946
Rtl3	1.98601	-0.190337	0.696358	-0.273332	0.784598	0.999946
Yipf6	1036.07	-0.00721512	0.0413126	-0.174647	0.861357	0.999946
Ccdc144b	1.1294	0.316251	0.905514	0.34925	0.726902	0.999946
Champ1	945.312	-0.0793122	0.0410087	-1.93403	0.0531092	0.999946
Ust	427.874	0.0361602	0.105274	0.343485	0.731234	0.999946
Ppp1r2	2368.03	0.093517	0.0947026	0.987482	0.323407	0.999946
Ubiad1	178.607	0.0288901	0.0905198	0.319158	0.749607	0.999946
Bola2	316.391	0.0321989	0.0681025	0.472801	0.636355	0.999946
Fcgbp	5.04245	0.871109	0.483743	1.80077	0.0717392	0.999946
Wbp1l	734.252	0.0387198	0.0476066	0.813328	0.41603	0.999946
Tmem262	1.90905	-0.458201	0.800428	-0.572445	0.567021	0.999946
Samd9l	128.286	0.0281699	0.136319	0.206646	0.836286	0.999946
Fbxo40	16.893	0.419745	0.334562	1.25461	0.20962	0.999946
Rnf150	1385.52	-0.0444166	0.0692798	-0.641119	0.521445	0.999946
Zc3hav1l	162.57	0.102041	0.0958219	1.0649	0.286921	0.999946
Utf1	0.536159	-0.103329	1.43353	-0.07208	0.942538	0.999946
Fancb	52.779	0.041145	0.163839	0.25113	0.801714	0.999946
Hs3st3a1	71.4298	-0.093627	0.218621	-0.428261	0.668461	0.999946
Lrrc49	1773.12	0.040604	0.0480724	0.844643	0.39831	0.999946
Atg16l2	599.459	0.0240952	0.0549628	0.438391	0.661103	0.999946
Ankfn1	251.787	-0.151023	0.118944	-1.2697	0.20419	0.999946
Phf13	377.906	0.0750177	0.0660776	1.1353	0.256251	0.999946
Lix1	599.48	0.0292729	0.124584	0.234966	0.814235	0.999946
Flrt1	921.002	0.036572	0.0574282	0.636831	0.524235	0.999946
Slc38a9	736.129	0.0465029	0.053126	0.875333	0.381393	0.999946
Sned1	536.563	-0.0960618	0.105938	-0.906771	0.364528	0.999946
Gjb1	324.909	0.192017	0.150639	1.27468	0.202421	0.999946
Cd300lf	14.2254	-0.0752183	0.271424	-0.277124	0.781685	0.999946
Akap10	700.432	-0.00610197	0.0693134	-0.0880345	0.929849	0.999946
Ccdc88b	104.816	-0.145547	0.107458	-1.35446	0.175591	0.999946
Tigd4	4.28911	0.653742	0.50532	1.29372	0.195763	0.999946
Trim16	51.6745	0.309075	0.19415	1.59193	0.111399	0.999946
Angptl8	6.91857	-0.535092	0.369538	-1.448	0.147616	0.999946
Pygo2	817.989	0.0289077	0.0442296	0.653581	0.513382	0.999946
Cdca4	108.456	0.126465	0.0975672	1.29619	0.194911	0.999946
Fndc11	4.4812	0.0178287	0.501455	0.035554	0.971638	0.999946
Diras2	4018.49	-0.151241	0.139223	-1.08633	0.277335	0.999946
Bri3	240.04	-0.0149697	0.0814024	-0.183897	0.854094	0.999946
Bex4	350.373	0.0791833	0.0691285	1.14545	0.252022	0.999946
Stx19	7.07352	0.631487	0.355409	1.77679	0.0756032	0.999946
Foxi1	1.18432	0.395412	1.31581	0.300508	0.76379	0.999946
Lonp2	1864.87	-0.00385684	0.0387238	-0.0995986	0.920663	0.999946
Gimap6	71.0808	0.349293	0.154806	2.25632	0.0240508	0.999946
Gpr157	78.1158	0.0689734	0.129249	0.533647	0.593585	0.999946
A4galt	31.5166	-0.22403	0.200693	-1.11628	0.264303	0.999946
Usp14	2506.78	-0.0214982	0.049448	-0.434763	0.663734	0.999946
Cxcr5	0.875714	0.377691	1.41925	0.26612	0.790147	0.999946
Rell1	223.855	-0.0490152	0.0797399	-0.614688	0.538761	0.999946
Klk9	1.2673	0.496552	0.996568	0.498262	0.618299	0.999946
Tnrc6b	3043.66	-0.0487813	0.0563574	-0.86557	0.386726	0.999946
Ripply2	42.3839	0.163222	0.194456	0.839379	0.401257	0.999946
Sstr2	248.191	-0.209308	0.224206	-0.933554	0.350534	0.999946
Tshz2	2346.28	-0.351675	0.151075	-2.32782	0.0199217	0.999946
Ankrd16	823.662	-0.0685197	0.082124	-0.834345	0.404087	0.999946
Pcdhb16	219.232	-0.0818898	0.130381	-0.628082	0.52995	0.999946
Npm2	9.43013	-0.0523974	0.332722	-0.157481	0.874866	0.999946
Trappc9	1561.84	0.00729205	0.0408494	0.178511	0.858322	0.999946
Stpg2	2.23704	0.591347	0.670998	0.881295	0.378158	0.999946
Marcksl1	999.062	-0.059514	0.119496	-0.498041	0.618455	0.999946
Gp5	15.0211	0.194112	0.239632	0.810043	0.417916	0.999946
Kcna3	111.724	-0.0314377	0.101888	-0.308552	0.757663	0.999946
Stbd1	31.6078	0.225612	0.203537	1.10846	0.267665	0.999946
Kcna1	1607.32	-0.00545574	0.105301	-0.051811	0.958679	0.999946
Palm3	49.3148	-0.0410463	0.139685	-0.293849	0.768873	0.999946
Ino80c	352.802	0.0133632	0.0853285	0.156609	0.875553	0.999946
C2cd4a	3.15599	0.622917	0.605083	1.02947	0.303257	0.999946
Dipk1c	104.295	-0.0703982	0.101935	-0.690616	0.489807	0.999946
Prrg1	227.566	0.0725561	0.102801	0.705789	0.480319	0.999946
Gigyf2	2073.31	0.0208119	0.0382433	0.544198	0.586305	0.999946
Hes5	60.4722	0.00973518	0.190125	0.0512041	0.959163	0.999946
Catsper4	1.72471	1.1953	0.798782	1.49641	0.134547	0.999946
Tmem196	675.493	-0.0538511	0.0688731	-0.781889	0.43428	0.999946
Timm8a1	76.8597	0.0939619	0.116331	0.807709	0.419258	0.999946
Zfp473	18.7986	-0.000881197	0.24957	-0.00353086	0.997183	0.999946
Neurod4	8.89748	-0.0235018	0.34771	-0.0675902	0.946112	0.999946
Tmem229a	1839.9	0.109782	0.0843781	1.30107	0.193235	0.999946
Rgmb	1517.72	0.0598483	0.0420215	1.42423	0.15438	0.999946
Eno4	111.509	-0.0417121	0.14669	-0.284355	0.776138	0.999946
Ccdc187	479.867	0.0634531	0.169326	0.37474	0.707854	0.999946
Isg20l2	243.851	0.00948472	0.0882253	0.107506	0.914388	0.999946
Arxes2	751.266	0.0339123	0.074646	0.454308	0.649607	0.999946
Zbtb33	639.211	-0.0730656	0.0561748	-1.30068	0.193367	0.999946
Ldlrad3	256.203	0.0392653	0.075571	0.519582	0.603355	0.999946
Cyb5r2	17.1076	0.130863	0.273029	0.479299	0.631726	0.999946
Or10am5	0.579967	-2.77735	1.39062	-1.99719	0.045804	0.999946
Pirt	20.2696	-0.136057	0.275041	-0.494678	0.620828	0.999946
Arf1	5774.66	-0.0165964	0.0314197	-0.528218	0.597348	0.999946
Tenm4	3269.6	-0.0475154	0.0537097	-0.884671	0.376334	0.999946
Ahcyl	3.32998	0.969887	0.529883	1.83038	0.0671935	0.999946
Lmod1	34.5462	-0.0814452	0.169015	-0.481882	0.629889	0.999946
Taf13	476.912	0.0573402	0.0629931	0.910261	0.362685	0.999946
Tmem72	138.876	-0.216077	0.608161	-0.355296	0.722367	0.999946
Arid4a	1288.56	0.00726684	0.0466646	0.155725	0.87625	0.999946
Entpd1	237.99	-0.0142506	0.0916431	-0.155501	0.876426	0.999946
Col6a3	275.051	-0.0364845	0.124266	-0.293601	0.769063	0.999946
Dmrt2	11.3145	-0.298554	0.502887	-0.593679	0.552727	0.999946
Nat8l	6726.28	0.0807329	0.0602833	1.33922	0.180498	0.999946
Nwd1	2569.39	-0.0832996	0.0617595	-1.34878	0.177409	0.999946
Or6e1	0.513856	-1.34328	1.52221	-0.882453	0.377532	0.999946
Kmt2d	4826.12	-0.0443093	0.0780489	-0.567712	0.570231	0.999946
Selplg	382.512	0.0696844	0.0704848	0.988644	0.322837	0.999946
Mcmbp	607.985	-0.00057562	0.0564473	-0.0101975	0.991864	0.999946
Asb8	808.211	0.0619714	0.0378876	1.63567	0.10191	0.999946
Rnf7l	0.417238	1.39684	1.53916	0.907534	0.364125	0.999946
Bend7	157.636	0.162412	0.191509	0.848062	0.396404	0.999946
Cracr2b	24.5771	0.141206	0.205828	0.686037	0.49269	0.999946
Dnajb8	2.60625	-0.120045	0.587025	-0.204498	0.837965	0.999946
Gpr85	638.935	-0.0477267	0.0752575	-0.634178	0.525965	0.999946
Nags	3.79344	-0.529907	0.540289	-0.980786	0.326698	0.999946
Amigo2	840.856	-0.0451124	0.109704	-0.411218	0.680913	0.999946
Mfap1b	473.659	0.031967	0.0477271	0.669786	0.502994	0.999946
Fbxo43	3.21727	-0.699585	0.603161	-1.15986	0.246105	0.999946
Fbxo10	1371.75	-0.040886	0.0509332	-0.802738	0.422126	0.999946
Rnf149	367.044	-0.0160436	0.0650016	-0.246819	0.805048	0.999946
Gng7	1802.13	0.343122	0.396718	0.8649	0.387094	0.999946
Crebrf	1847.36	-0.0424045	0.0483778	-0.876528	0.380743	0.999946
Bcl11b	1119.85	0.0384044	0.327995	0.117088	0.90679	0.999946
Dip2c	1993.85	-0.030638	0.0528245	-0.579996	0.561917	0.999946
Rbm33	2789.82	-0.0294227	0.0634556	-0.463674	0.642881	0.999946
Syngr2	111.69	0.0779044	0.10738	0.7255	0.468145	0.999946
Sacs	2976.32	0.0371009	0.0783437	0.473566	0.635809	0.999946
Zfp738	734.126	-0.0523109	0.0482479	-1.08421	0.278271	0.999946
Dleu7	94.208	0.00873264	0.136291	0.0640735	0.948912	0.999946
Frmd6	737.521	-0.205995	0.115318	-1.78632	0.0740479	0.999946
Or10v5	31.1973	-0.413321	0.214195	-1.92965	0.0536502	0.999946
Slitrk3	1261.25	-0.0634194	0.0496549	-1.2772	0.20153	0.999946
Ankrd46	2983.58	0.00768149	0.043639	0.176023	0.860276	0.999946
Pskh1	173.544	-0.247655	0.101269	-2.44552	0.0144644	0.999946
Ckap2l	12.2115	-0.261321	0.335561	-0.778759	0.436121	0.999946
Mfsd6l	1.15976	-0.697143	0.889549	-0.783704	0.433214	0.999946
Ric3	1916.29	-0.0362023	0.0345476	-1.04789	0.294687	0.999946
Lhfpl6	524.095	0.0278706	0.115672	0.240944	0.809599	0.999946
Npy4r	3.67671	-0.205485	0.545312	-0.376821	0.706307	0.999946
Pcdhb18	140.394	-0.0504141	0.10286	-0.490125	0.624045	0.999946
Pou4f1	163.881	0.0793445	0.244479	0.324545	0.745526	0.999946
Coa7	269.097	-0.0670234	0.061463	-1.09047	0.275508	0.999946
Arxes1	352.538	0.0534602	0.0908257	0.588602	0.556128	0.999946
Omd	21.9504	-0.456242	0.262733	-1.73652	0.0824712	0.999946
Pdp2	289.776	-0.0757048	0.0760661	-0.99525	0.319615	0.999946
Fgfbp1	15.7301	-0.201712	0.344252	-0.585942	0.557914	0.999946
F2r	259.253	0.127574	0.125022	1.02041	0.307533	0.999946
Foxi2	0.632889	0.7629	1.19379	0.639056	0.522787	0.999946
Socs4	455.103	0.00303447	0.069572	0.0436162	0.96521	0.999946
Scrt1	2468.11	0.0470331	0.0663333	0.709043	0.478298	0.999946
Osr1	21.3816	-0.373724	0.298139	-1.25353	0.210015	0.999946
Fam171b	7244.92	-0.049671	0.150016	-0.331105	0.740566	0.999946
Prss54	4.57399	-0.724652	0.552647	-1.31124	0.189777	0.999946
Gli2	127.96	-0.0986638	0.110975	-0.889065	0.373968	0.999946
Zfp407	400.082	0.015012	0.0734849	0.204287	0.838129	0.999946
Gm597	2.1781	0.487689	0.830813	0.587002	0.557202	0.999946
Mlf1	45.4134	-0.17841	0.20023	-0.891026	0.372915	0.999946
Ranbp3l	167.345	-0.272915	0.159864	-1.70717	0.0877907	0.999946
Timm29	1121.19	0.0258148	0.0405303	0.636926	0.524173	0.999946
Nupl2	160.855	-0.191185	0.0939287	-2.03543	0.041808	0.999946
Cyp4f16	139.735	0.0790191	0.121672	0.649445	0.516051	0.999946
Smim5	26.6601	-0.170743	0.287629	-0.59362	0.552766	0.999946
Ccdc57	241.962	-0.168493	0.0832017	-2.02511	0.0428558	0.999946
Msx1	86.4698	-0.0554491	0.261472	-0.212065	0.832056	0.999946
Inka2	1048.45	-0.203675	0.228644	-0.890797	0.373038	0.999946
Sult6b2	3.58506	-0.571808	0.597538	-0.956941	0.338597	0.999946
Spata33	140.886	-0.0633011	0.0922726	-0.686023	0.492698	0.999946
Mypop	243.108	0.100326	0.0820417	1.22286	0.221382	0.999946
Bdnf	595.366	-0.0613615	0.124359	-0.493422	0.621715	0.999946
Zdhhc22	1510.07	0.0212517	0.0835729	0.254289	0.799272	0.999946
Zbtb8b	120.353	0.126686	0.117683	1.0765	0.281703	0.999946
Fitm2	623.235	0.0877436	0.0638562	1.37408	0.169417	0.999946
Depp1	16.3173	0.101625	0.285954	0.355391	0.722297	0.999946
Nrip1	862.854	-0.0545337	0.0651287	-0.837321	0.402412	0.999946
Tyw5	196.958	0.0954975	0.0860257	1.1101	0.266954	0.999946
Mmgt2	233.951	0.116806	0.125688	0.92933	0.352718	0.999946
Cd300e	3.77868	0.135709	0.499951	0.271444	0.78605	0.999946
Duxbl1	85.788	-0.0146318	0.154073	-0.0949666	0.924341	0.999946
Tlcd5	404.706	-0.0622638	0.0797668	-0.780573	0.435054	0.999946
Fbxl13	26.2608	0.0931426	0.273944	0.340005	0.733852	0.999946
Cxcr6	2.19892	-1.21194	0.701225	-1.72832	0.083931	0.999946
Nkx1-2	1.10965	-0.208267	1.0562	-0.197186	0.843682	0.999946
Jaml	9.4185	0.0611982	0.372067	0.164482	0.869352	0.999946
Phldb1	4063.64	0.113713	0.0818707	1.38893	0.164854	0.999946
Nhlh2	162.022	0.0985929	0.157597	0.625603	0.531575	0.999946
Tob2	625.7	0.0758325	0.072942	1.03963	0.298513	0.999946
Thnsl1	499.274	0.0373529	0.0537416	0.695046	0.487026	0.999946
Sp8	174.773	0.0340566	0.874551	0.0389419	0.968937	0.999946
Mlec	3505.24	0.052557	0.0563617	0.932496	0.35108	0.999946
E130311K13Rik	119.694	-0.128592	0.131658	-0.976719	0.328708	0.999946
Gja3	2.35323	-0.458913	0.85487	-0.536822	0.59139	0.999946
Igf2	21.7849	-0.0345858	0.229008	-0.151024	0.879956	0.999946
Morc2b	85.7478	0.0251581	0.114489	0.219742	0.826072	0.999946
Myof	110.891	-0.16728	0.129287	-1.29386	0.195714	0.999946
Nog	86.7395	-0.0990242	0.131574	-0.752615	0.451682	0.999946
Rtbdn	105.829	0.135033	0.113065	1.19429	0.232363	0.999946
Or6z3	0.671794	1.62602	1.22723	1.32495	0.185187	0.999946
Gm6377	0.947636	0.493457	1.1127	0.443475	0.657422	0.999946
Ctxn1	2014.79	-0.0459321	0.16836	-0.272821	0.784991	0.999946
Exd1	51.5932	-0.0441865	0.144606	-0.305565	0.759936	0.999946
Samd13	1.9004	-0.48342	0.693772	-0.6968	0.485928	0.999946
Ccdc169	8.4703	-0.132567	0.360683	-0.367544	0.713213	0.999946
Lemd3	863.458	-0.0206983	0.0502379	-0.412006	0.680335	0.999946
Rhno1	157.719	-0.094046	0.0793036	-1.1859	0.235663	0.999946
Tpcn2	118.459	-0.107363	0.115913	-0.926235	0.354324	0.999946
Hmgb4	0.50696	2.33979	1.71287	1.36601	0.171935	0.999946
Mex3d	221.174	0.118012	0.0991946	1.1897	0.234162	0.999946
Krt90	16.8046	0.0125586	0.379088	0.0331285	0.973572	0.999946
Ccdc6	1387.74	0.0912541	0.057006	1.60078	0.109425	0.999946
Speer4b	2.86291	-0.482226	0.584684	-0.824763	0.409506	0.999946
Lurap1l	227.057	-0.0205316	0.0674585	-0.304359	0.760854	0.999946
Tprn	361.119	0.203341	0.111753	1.81956	0.0688258	0.999946
Tbc1d12	386.23	-0.00040913	0.0590631	-0.006927	0.994473	0.999946
Fndc9	242.172	-0.0617291	0.120688	-0.511477	0.609017	0.999946
Zfp454	123.798	-0.00831437	0.0905302	-0.0918408	0.926825	0.999946
Ggnbp1	29.4383	0.0115302	0.262277	0.043962	0.964935	0.999946
Klhl11	1046.03	-0.0577092	0.0531336	-1.08611	0.277428	0.999946
E130114P18Rik	106.808	-0.0403918	0.100515	-0.401851	0.687794	0.999946
Prss50	35.6398	-0.0440274	0.177844	-0.247562	0.804473	0.999946
Mcat	247.585	-0.0655648	0.083678	-0.783537	0.433312	0.999946
Foxo3	1511.19	0.0347289	0.0467232	0.743289	0.457306	0.999946
Rpl29	1618.59	0.0613546	0.0443684	1.38285	0.166712	0.999946
Hoxb3	7.66767	0.437318	0.621084	0.70412	0.481358	0.999946
Tmem53	40.3029	-0.227458	0.172272	-1.32034	0.186721	0.999946
Pthlh	36.2734	-0.116383	0.187033	-0.622258	0.533772	0.999946
P2ry6	30.4751	0.213542	0.201262	1.06101	0.288684	0.999946
Insc	107.426	0.085089	0.165633	0.513721	0.607447	0.999946
Dcun1d3	429.29	0.0638005	0.0677108	0.942251	0.346064	0.999946
Cfap100	166.132	-0.077257	0.145456	-0.531138	0.595323	0.999946
Cyb561d1	370.141	-0.0646669	0.0992065	-0.651841	0.514503	0.999946
Cep120	1693.77	0.0356461	0.0475422	0.749778	0.453389	0.999946
Slc35e4	424.139	0.126665	0.0583954	2.16909	0.0300757	0.999946
Lonrf2	5246.96	-0.0295973	0.0435067	-0.680294	0.496318	0.999946
Dact2	527.065	-0.0125781	0.15322	-0.0820915	0.934574	0.999946
Pkd1l3	64.5608	-0.134183	0.151828	-0.88378	0.376815	0.999946
Vps37c	362.457	0.0274999	0.0594636	0.462467	0.643747	0.999946
Slc39a9	1145.45	0.0251793	0.0412422	0.610524	0.541515	0.999946
Vstm2a	2270.84	-0.0280393	0.0794342	-0.352987	0.724098	0.999946
Gm12185	3.85163	-0.428493	0.601723	-0.71211	0.476396	0.999946
Slc25a47	74.587	0.0222894	0.114418	0.194806	0.845545	0.999946
Arhgap30	80.3801	-0.0431414	0.140824	-0.306351	0.759338	0.999946
Phf3	2656.48	0.0386372	0.0482848	0.800194	0.423599	0.999946
Hexim1	1433.86	0.0538455	0.0355473	1.51475	0.129834	0.999946
Cdk5r1	3935.45	-0.0212905	0.0835127	-0.254937	0.798772	0.999946
Zfp710	397.789	-0.0878136	0.0904949	-0.970371	0.331862	0.999946
Rimkla	453.173	0.30326	0.123844	2.44872	0.0143364	0.999946
Neurog1	1.33053	-1.05115	1.10979	-0.947159	0.343558	0.999946
Bnip5	129.645	-0.174209	0.113491	-1.535	0.124783	0.999946
Rnf24	820.182	-0.0216676	0.0511994	-0.4232	0.672149	0.999946
Fkrp	786.93	-0.0239251	0.0597735	-0.400263	0.688963	0.999946
Zfp689	93.7723	0.0194044	0.11203	0.173207	0.862489	0.999946
Cdca2	6.09259	0.39641	0.388835	1.01948	0.307975	0.999946
Ccdc125	47.7228	-0.171565	0.173092	-0.991174	0.321601	0.999946
Tada3	582.466	-0.0607946	0.0500284	-1.2152	0.22429	0.999946
Nr1h5	1.10502	0.164707	0.904829	0.182031	0.855559	0.999946
Atp13a5	261.256	0.0224778	0.0798492	0.281503	0.778325	0.999946
Prex2	1806.59	-0.0657904	0.0682508	-0.963951	0.33507	0.999946
Mrgpre	347.284	0.0090597	0.093866	0.0965174	0.92311	0.999946
Yjefn3	119.408	-0.0246943	0.159817	-0.154516	0.877203	0.999946
C1galt1c1	359.651	0.00796322	0.0668979	0.119035	0.905247	0.999946
Nrsn1	5864.02	-0.0444575	0.0542813	-0.819019	0.412775	0.999946
Gphb5	0.435698	-0.198763	1.43253	-0.138749	0.889648	0.999946
Elfn1	708.071	0.000558374	0.0829056	0.00673505	0.994626	0.999946
Or1f12	2.13607	0.643029	0.660268	0.97389	0.330111	0.999946
Atxn7l2	464.116	-0.107806	0.116855	-0.922557	0.356238	0.999946
Ndnf	564.471	-0.0235823	0.396657	-0.0594526	0.952592	0.999946
Prss48	1.08905	0.127577	0.972547	0.131178	0.895634	0.999946
Tmem121	178.275	0.0553729	0.0841036	0.658389	0.510288	0.999946
Clec4a1	4.31499	-0.62006	0.449797	-1.37853	0.168039	0.999946
Mterf2	158.001	-0.000730853	0.0865594	-0.00844337	0.993263	0.999946
Rapgef4	5739.21	-0.0552513	0.164007	-0.336884	0.736204	0.999946
Armcx3	1144	0.022008	0.0403346	0.545636	0.585316	0.999946
Or8d4	0.453429	-1.09357	1.83193	-0.596948	0.550542	0.999946
Acap2	2076.32	0.00364168	0.0615011	0.0592132	0.952782	0.999946
Bmyc	56.258	-0.1063	0.129106	-0.823356	0.410306	0.999946
Ptgr3	635.339	0.123038	0.140328	0.876792	0.3806	0.999946
Sephs2	338.862	-0.0332415	0.0703702	-0.472381	0.636655	0.999946
Gpr137c	809.944	0.0387141	0.0644808	0.600398	0.548241	0.999946
Il23r	1.5537	-1.56323	0.899419	-1.73804	0.082203	0.999946
Ankrd34a	960.641	0.048921	0.0694829	0.704073	0.481388	0.999946
Pcdh10	4642.18	0.00103204	0.0513348	0.0201042	0.98396	0.999946
Ccr2	7.16911	-0.527429	0.383414	-1.37561	0.168941	0.999946
Dcaf5	2026.11	0.0152855	0.0353454	0.432461	0.665407	0.999946
Ntf3	24.0793	-0.0484316	0.232071	-0.208693	0.834688	0.999946
Themis	0.838855	0.8162	1.0947	0.745593	0.455913	0.999946
Oxtr	151.039	0.0906433	0.123685	0.732855	0.463647	0.999946
Agtr1a	14.557	-0.16409	0.248089	-0.661413	0.508348	0.999946
Fam110b	546.121	0.0446003	0.0555509	0.802872	0.422049	0.999946
Frmd3	244.23	0.0590374	0.294506	0.200462	0.841119	0.999946
Catsperg2	11.2545	-0.0725966	0.368306	-0.19711	0.843742	0.999946
C5ar1	11.6017	0.0420821	0.304337	0.138275	0.890023	0.999946
Nrap	29.4633	0.157928	0.213454	0.739869	0.45938	0.999946
Plcxd3	329.27	-0.0231945	0.0828263	-0.280037	0.779449	0.999946
Fam183b	99.302	-0.122746	0.190875	-0.64307	0.520179	0.999946
Tex50	53.7782	0.186641	0.15948	1.17031	0.241876	0.999946
Zfp518a	326.558	-0.10711	0.0756903	-1.41511	0.157036	0.999946
Myoz3	0.49275	0.960899	1.38533	0.693626	0.487917	0.999946
Frmpd4	1852.29	-0.107984	0.0451848	-2.38982	0.0168564	0.999946
Purg	363.963	0.158805	0.117626	1.35009	0.176987	0.999946
Rtl5	1250.38	-0.0197243	0.108046	-0.182555	0.855148	0.999946
Skint7	0.857427	-0.205568	1.1252	-0.182694	0.855038	0.999946
Pdp1	2554.25	0.00744323	0.0667609	0.111491	0.911227	0.999946
Myef2l	144.791	0.0209387	0.0935012	0.223941	0.822803	0.999946
Tigd2	281.653	-0.0142007	0.0791955	-0.179312	0.857693	0.999946
Gm7324	10.5002	0.037986	0.312146	0.121693	0.903142	0.999946
Hcar1	18.2474	-0.381458	0.329161	-1.15888	0.246505	0.999946
Lrp1b	2026.21	0.0169853	0.0632645	0.268481	0.788329	0.999946
Kcnk3	571.995	0.000688022	0.0803985	0.00855764	0.993172	0.999946
Scn3b	2628.4	-0.0475132	0.0706704	-0.672321	0.50138	0.999946
Mblac1	37.2821	-0.120864	0.173395	-0.697044	0.485775	0.999946
Iba57	139.577	-0.038719	0.0919123	-0.421261	0.673565	0.999946
Lix1l	510.593	0.0547446	0.0616981	0.887298	0.374919	0.999946
Prss38	0.542361	1.86265	1.49436	1.24646	0.212597	0.999946
Zfp219	925.242	0.0445902	0.0707144	0.630567	0.528323	0.999946
Trappc1	311.121	-0.0654986	0.0782747	-0.836779	0.402717	0.999946
Prmt6	165.918	0.00523808	0.0906763	0.0577668	0.953934	0.999946
Syt12	345.136	-0.0127778	0.0697221	-0.183267	0.854588	0.999946
Ccdc71	562.904	-0.0349165	0.0529235	-0.659753	0.509413	0.999946
Fut4	34.266	0.269525	0.188378	1.43076	0.152498	0.999946
Sorl1	6729.02	-0.087078	0.052198	-1.66823	0.0952711	0.999946
Fbxw13	2.54444	-0.125978	0.851337	-0.147977	0.882361	0.999946
Zfp2	549.236	0.00412699	0.0495421	0.0833027	0.933611	0.999946
Smcr8	1140.31	-0.0291015	0.0333971	-0.871379	0.383547	0.999946
Kmt5a	827.424	0.12985	0.079794	1.62731	0.103671	0.999946
Tenm2	3024.71	-0.0968538	0.0886195	-1.09292	0.27443	0.999946
Retreg2	3154.72	0.011232	0.0286514	0.392024	0.695041	0.999946
Rd3	25.312	0.0154982	0.223916	0.0692143	0.944819	0.999946
Dcaf7	4397.68	-0.028443	0.0440853	-0.645181	0.51881	0.999946
Brd8dc	46.3988	0.0909796	0.163565	0.55623	0.578054	0.999946
Krt8	21.7148	-0.13687	0.363643	-0.376386	0.70663	0.999946
Cox7b2	3.48699	0.522316	0.534364	0.977454	0.328344	0.999946
Gemin4	5.1508	-0.667091	0.48274	-1.38188	0.167007	0.999946
Ogfr	684.573	0.0485926	0.0706481	0.687812	0.491571	0.999946
Rarres1	15.1851	0.597996	0.273119	2.18951	0.0285598	0.999946
Prokr1	8.96969	0.531641	0.378053	1.40626	0.159647	0.999946
Zfp683	0.417623	-1.00181	1.56536	-0.639989	0.52218	0.999946
Tmem241	145.189	-0.0761044	0.0945023	-0.805318	0.420636	0.999946
Tmem200a	245.153	-0.253897	0.135843	-1.86905	0.0616165	0.999946
Zfp260	1313.25	-0.00474661	0.0397002	-0.119562	0.90483	0.999946
Chchd10	280.447	-0.0678581	0.0684446	-0.99143	0.321476	0.999946
Upk1b	15.3546	0.189748	0.263386	0.72042	0.471267	0.999946
Cyp20a1	255.286	0.0485104	0.0677357	0.716173	0.473885	0.999946
Aff4	6370.47	-0.0687849	0.0434348	-1.58363	0.113277	0.999946
Ctu2	251.662	0.021667	0.0648603	0.334057	0.738337	0.999946
Tmem67	347.837	-0.0603857	0.080989	-0.745604	0.455907	0.999946
Ccnq	152.431	-0.109794	0.0912061	-1.2038	0.228665	0.999946
Pls1	479.755	0.123259	0.105702	1.1661	0.243575	0.999946
Dtx3l	124.266	0.0149098	0.0844089	0.176638	0.859793	0.999946
Proser1	527.198	-0.079083	0.0955252	-0.827875	0.407741	0.999946
Sppl2c	0.592325	-0.231503	1.85133	-0.125047	0.900486	0.999946
Htr1b	294.28	0.136789	0.138526	0.987461	0.323417	0.999946
Espnl	7.20718	-0.0154736	0.437176	-0.0353944	0.971765	0.999946
Spty2d1	659.251	0.0185297	0.0428211	0.432724	0.665216	0.999946
Rps23	3046.17	0.0650946	0.0290341	2.24201	0.0249609	0.999946
Cdc42ep1	443.468	0.0802621	0.1	0.802618	0.422196	0.999946
Tmem202	29.2249	0.127515	0.229597	0.555385	0.578631	0.999946
Clrn2	1.81817	0.840467	0.899586	0.934281	0.350159	0.999946
Sall2	2098.18	0.0551111	0.0701612	0.785493	0.432165	0.999946
Tceal1	605.901	0.061701	0.0524712	1.1759	0.239634	0.999946
Tecrl	3.1424	-0.202485	0.526147	-0.384846	0.700352	0.999946
Adamts16	174.847	-0.111495	0.0991768	-1.1242	0.260926	0.999946
H1f1	0.504048	-0.608012	1.42013	-0.428139	0.66855	0.999946
Clip1	3634.51	-0.0197166	0.0532108	-0.370537	0.710982	0.999946
Fzd9	100.253	0.155207	0.115843	1.3398	0.18031	0.999946
Polr1a	1079.6	-0.0528995	0.0377516	-1.40125	0.161138	0.999946
Tmie	380.353	0.0811178	0.131014	0.619154	0.535815	0.999946
Lingo1	2605.56	-0.151302	0.145048	-1.04312	0.296895	0.999946
Or10c1	0.402033	-0.202775	1.44517	-0.140312	0.888413	0.999946
Ap5b1	57.266	-0.0663981	0.151983	-0.436879	0.662199	0.999946
Aknad1	2.05262	-0.404163	0.6459	-0.625737	0.531487	0.999946
Cfap46	541.012	-0.136827	0.122218	-1.11953	0.262913	0.999946
Zfpm1	348.705	0.0172701	0.115817	0.149115	0.881463	0.999946
Tsku	50.4681	-0.327518	0.15254	-2.14709	0.0317858	0.999946
Grm5	4215.01	-0.00503901	0.101928	-0.0494368	0.960571	0.999946
Ccdc69	11.1934	0.233118	0.330918	0.704458	0.481148	0.999946
Vsig8	6.00685	0.347508	0.494478	0.702777	0.482194	0.999946
Zbtb45	348.746	-0.0233266	0.072516	-0.321676	0.747698	0.999946
Zfp644	1263.68	-0.0157968	0.0387765	-0.40738	0.683729	0.999946
Gpr55	52.5937	-0.225717	0.145453	-1.55182	0.120706	0.999946
Omg	2033.78	-0.0503558	0.0943266	-0.533845	0.593449	0.999946
Prss33	0.477176	-1.2663	1.36896	-0.925005	0.354963	0.999946
Slc17a5	431.462	-0.109431	0.0590378	-1.85358	0.0637995	0.999946
Tifab	44.2636	-0.196328	0.157862	-1.24367	0.213622	0.999946
C1ql3	405.802	-0.115354	0.198247	-0.581873	0.560653	0.999946
Vgll2	2.79853	0.151787	0.687572	0.220757	0.825281	0.999946
2310022A10Rik	445.781	0.0321424	0.0534807	0.601009	0.547834	0.999946
Gpr3	140.007	0.181415	0.113079	1.60432	0.108643	0.999946
Spatc1	0.589689	1.39149	1.24755	1.11538	0.264689	0.999946
Zbtb5	285.159	0.107715	0.0665976	1.6174	0.105793	0.999946
Bdp1	1368.46	0.070612	0.0529317	1.33402	0.182198	0.999946
Aftph	2080.52	0.00554397	0.0307896	0.18006	0.857105	0.999946
Morn4	957.263	-0.023722	0.0442294	-0.536339	0.591724	0.999946
Zbtb14	508.61	0.0369691	0.0505763	0.730957	0.464805	0.999946
Catsperg1	112.215	-0.166213	0.149949	-1.10847	0.267661	0.999946
Urgcp	1264.63	0.00114073	0.0419599	0.0271863	0.978311	0.999946
Cyp2g1	1.65777	-1.7957	1.66054	-1.08139	0.279523	0.999946
Orai1	79.0702	0.244671	0.1327	1.84379	0.065214	0.999946
Pheta2	7.88734	0.119883	0.343369	0.349136	0.726987	0.999946
Nckap5	111.295	0.0415523	0.118203	0.351532	0.725189	0.999946
Tmem239	30.1208	-0.186901	0.171035	-1.09277	0.274495	0.999946
Ucn2	3.5472	0.286481	0.665678	0.43036	0.666934	0.999946
Nlrp10	14.5106	0.268307	0.974734	0.275262	0.783115	0.999946
Lig4	374.092	0.0339758	0.067145	0.506006	0.612853	0.999946
Gal3st1	171.062	0.101664	0.125267	0.81158	0.417033	0.999946
Mmp12	0.649342	0.782738	1.26002	0.621209	0.534462	0.999946
Zfp668	348.23	-0.00678917	0.0565406	-0.120076	0.904423	0.999946
Zfp646	677.473	0.0490412	0.0676426	0.725004	0.468449	0.999946
Rxfp4	0.404112	0.600179	1.56975	0.38234	0.702209	0.999946
Arhgap15	91.9747	-0.139711	0.243468	-0.573838	0.566078	0.999946
Rpl36al	4.31023	-0.289324	0.456404	-0.63392	0.526133	0.999946
Zfp672	565.526	0.00714039	0.0481292	0.148359	0.88206	0.999946
Or4f62	0.399398	1.31151	1.52311	0.86107	0.389199	0.999946
Micos13	573.806	0.0111978	0.0482948	0.231864	0.816644	0.999946
Pmis2	0.30692	0.213294	1.61647	0.13195	0.895023	0.999946
Zfp280b	529.256	0.0587748	0.0591879	0.99302	0.3207	0.999946
Tmsb4x	5704.84	-0.0298631	0.080237	-0.372187	0.709754	0.999946
Fzd4	296.335	0.0672729	0.0724797	0.928162	0.353324	0.999946
Bag5	927.733	0.0350695	0.081879	0.428308	0.668427	0.999946
Crh	72.277	0.0265291	0.231055	0.114817	0.90859	0.999946
Lrrc19	5.03087	-0.709918	0.446191	-1.59107	0.111595	0.999946
Sertad2	456.085	-0.0708469	0.107738	-0.657584	0.510806	0.999946
Armcx4	3195.14	-0.0203293	0.0388278	-0.523575	0.600574	0.999946
Arhgap23	2488.11	0.0480404	0.0666181	0.721131	0.470829	0.999946
Fam161a	122.793	-0.0594339	0.129057	-0.460523	0.645141	0.999946
Zbtb12	112.524	0.233302	0.100287	2.32636	0.0199995	0.999946
Suox	226.649	0.0983265	0.0822405	1.1956	0.231854	0.999946
Arl4c	1733.24	0.0446966	0.090713	0.492725	0.622207	0.999946
Nlrc3	102.05	0.0641626	0.151631	0.423151	0.672185	0.999946
Calhm5	88.5882	-0.185268	0.147551	-1.25562	0.209255	0.999946
Rlf	857.782	-0.0558054	0.0574305	-0.971702	0.331199	0.999946
Vcpkmt	232.989	-0.00627907	0.0756489	-0.0830027	0.933849	0.999946
Rasd1	262.082	-0.0155282	0.103505	-0.150024	0.880746	0.999946
Stkld1	13.7313	0.521119	0.301455	1.72868	0.0838661	0.999946
Tmem17	87.8717	0.000636519	0.11459	0.00555476	0.995568	0.999946
Rasl11b	593.685	-0.109031	0.42307	-0.257714	0.796628	0.999946
Gja8	1.5299	0.332432	0.848946	0.391582	0.695367	0.999946
2610318N02Rik	20.6305	0.0950652	0.241715	0.393295	0.694101	0.999946
Slc35c1	232.723	-0.032284	0.0619672	-0.520986	0.602377	0.999946
Glp2r	43.4369	-0.372723	0.243543	-1.53042	0.125912	0.999946
Lpar4	63.7666	-0.0189981	0.186981	-0.101604	0.919071	0.999946
H2ax	246.531	0.00967038	0.0667394	0.144898	0.884792	0.999946
Lrrc4	1280.41	-0.12156	0.0930504	-1.30639	0.19142	0.999946
Pgrmc2	1699.72	0.129759	0.0563307	2.30352	0.0212499	0.999946
BC030500	160.33	0.0920452	0.110864	0.83025	0.406397	0.999946
Rpp38	97.5761	-0.214307	0.11473	-1.86793	0.0617722	0.999946
Ccdc137	535.847	-0.0152216	0.0455162	-0.334421	0.738062	0.999946
Mrps16	248.864	0.0322188	0.0637425	0.505453	0.613241	0.999946
Plekhf2	121.191	-0.0810767	0.0926146	-0.875421	0.381345	0.999946
Glt1d1	476.273	-0.0729998	0.0812956	-0.897956	0.369209	0.999946
Ankrd55	230.822	0.194837	0.117058	1.66445	0.0960225	0.999946
Lrrc25	8.75412	0.0447118	0.333558	0.134045	0.893367	0.999946
Ppp1r3d	158.03	0.137893	0.0849977	1.62232	0.104735	0.999946
Idnk	358.65	0.0602061	0.0666487	0.903336	0.366348	0.999946
Shisa3	145.635	0.0453903	1.03835	0.0437139	0.965132	0.999946
Apol10b	10.5892	-0.443626	0.384284	-1.15442	0.248327	0.999946
Pitpnb	1088.76	0.0555943	0.0544667	1.0207	0.307396	0.999946
Amz1	243.33	0.00806281	0.0930703	0.0866313	0.930965	0.999946
Rap2c	680.59	0.0246409	0.0531505	0.463606	0.64293	0.999946
Fhl4	9.71423	0.0778679	0.318017	0.244855	0.806569	0.999946
Tmx2	2873.54	0.0609959	0.0470252	1.29709	0.1946	0.999946
Ccdc158	32.4815	-0.0237274	0.188256	-0.126038	0.899702	0.999946
Tdrp	348.742	0.0432089	0.104467	0.413612	0.679159	0.999946
Klk6	167.565	0.482573	0.266514	1.81069	0.0701889	0.999946
Zfp697	301.358	0.0123111	0.126807	0.0970852	0.922659	0.999946
Grem2	639.075	0.101122	0.0886463	1.14074	0.253978	0.999946
Bex1	873.143	0.0425336	0.0542425	0.784139	0.432958	0.999946
Spink8	24.2296	-0.345394	0.233108	-1.48169	0.138423	0.999946
Gpr171	2.99726	-0.120024	0.687367	-0.174614	0.861383	0.999946
Rspry1	698.607	0.0467401	0.0444661	1.05114	0.293193	0.999946
Cby3	4.23336	0.0629937	0.493739	0.127585	0.898477	0.999946
1600012H06Rik	287.979	-0.0512557	0.0639475	-0.801527	0.422826	0.999946
Hmx2	8.30794	0.192995	0.361961	0.533194	0.593899	0.999946
Agmo	133.355	-0.00736273	0.10755	-0.0684588	0.94542	0.999946
Fam110d	28.5577	0.128572	0.216217	0.594644	0.552081	0.999946
Tmc8	7.53409	0.22591	0.339897	0.664644	0.506278	0.999946
Haspin	3.31565	-0.30343	0.573897	-0.528718	0.597001	0.999946
Bpifc	3.12988	-0.138138	0.623035	-0.221719	0.824533	0.999946
Prdx6b	0.534596	1.17217	1.34696	0.870235	0.384172	0.999946
Opalin	393.892	0.0183515	0.17415	0.105378	0.916076	0.999946
Vwa3b	61.6351	-0.242195	0.135367	-1.78917	0.073588	0.999946
Sarm1	640.062	-0.114463	0.0543044	-2.10781	0.0350473	0.999946
Kcnk12	116.203	0.0823051	0.176748	0.465663	0.641457	0.999946
Spata31f3	123.157	-0.158002	0.192003	-0.822912	0.410558	0.999946
Slc25a44	1612.38	0.00153383	0.045737	0.0335358	0.973247	0.999946
F2rl3	19.2511	0.102825	0.281553	0.365205	0.714958	0.999946
Ubqln2	4134.92	-0.000258388	0.0380333	-0.00679372	0.994579	0.999946
Slc9b1	15.1266	0.163614	0.257543	0.635289	0.52524	0.999946
Gm867	39.3251	-0.331418	0.228755	-1.44879	0.147396	0.999946
Mchr1	224.869	0.0638886	0.11772	0.542717	0.587325	0.999946
Nudt6	22.7301	-0.0292162	0.209767	-0.139279	0.88923	0.999946
Lsm10	76.5395	0.152342	0.110839	1.37444	0.169304	0.999946
Adam34l	0.26411	1.43534	1.85055	0.77563	0.437967	0.999946
Eif5a2	1630.95	0.110007	0.0801594	1.37235	0.169954	0.999946
Scd4	4.31469	-0.740788	0.548219	-1.35126	0.176611	0.999946
Lgr4	716.517	0.0211528	0.113882	0.185743	0.852646	0.999946
Otop2	41.8048	-0.334541	0.805008	-0.415575	0.677721	0.999946
Pla2g4e	143.551	-0.105457	0.126371	-0.834504	0.403997	0.999946
Eva1b	18.1554	0.178396	0.225633	0.790644	0.429151	0.999946
Snip1	237.171	-0.0417041	0.0807867	-0.516225	0.605697	0.999946
Or13e8	1.00169	0.711578	1.08644	0.654962	0.512492	0.999946
Il17d	180.414	-0.00109266	0.0780629	-0.0139972	0.988832	0.999946
Pigm	348.504	0.0268975	0.0640033	0.420252	0.674301	0.999946
Cxcr3	0.843826	0.786151	1.254	0.626913	0.530716	0.999946
Gja4	26.586	-0.118786	0.194841	-0.609655	0.54209	0.999946
Hic2	194.15	0.0357326	0.0893647	0.399851	0.689266	0.999946
Klre1	1.47314	0.494516	1.01402	0.487678	0.625778	0.999946
Heatr1	805.818	-0.000427559	0.0459862	-0.00929756	0.992582	0.999946
Evc2	350.259	-0.190274	0.117409	-1.62061	0.105102	0.999946
Or52b1	6.55065	-0.165625	0.395473	-0.418804	0.67536	0.999946
Tmem220	26.1862	-0.017638	0.237379	-0.0743031	0.940769	0.999946
Prag1	725.191	-0.0563331	0.0665767	-0.846139	0.397475	0.999946
Dscam	1816.88	-0.0683276	0.049516	-1.37991	0.167615	0.999946
Fzd2	166.784	0.213785	0.121593	1.75819	0.0787146	0.999946
Foxc1	56.2182	-0.0261339	0.143193	-0.182509	0.855184	0.999946
Abca12	7.22609	-0.190577	0.428993	-0.444243	0.656867	0.999946
Slc25a2	5.27274	-0.224308	0.436321	-0.514088	0.60719	0.999946
Rictor	1845	-0.080667	0.0465507	-1.73289	0.0831161	0.999946
Nsun3	193.365	-0.0333672	0.0870792	-0.383182	0.701585	0.999946
Synpo2	796.733	0.108571	0.116421	0.932566	0.351044	0.999946
Neto1	1443.68	-0.0058528	0.125454	-0.046653	0.96279	0.999946
Ndufaf6	123.61	0.0009899	0.114322	0.0086589	0.993091	0.999946
Amer1	315.953	-0.0754934	0.0877443	-0.86038	0.38958	0.999946
Lgals3	22.2781	-0.422607	0.286919	-1.47291	0.140774	0.999946
Gpr18	2.28239	-0.937805	0.698135	-1.3433	0.179175	0.999946
Carmil2	390.09	0.0563856	0.0858288	0.656954	0.51121	0.999946
Sprr1a	0.860865	-1.2094	1.23934	-0.975843	0.329142	0.999946
Or6b13	0.658411	-0.493683	1.26965	-0.388835	0.697398	0.999946
Ch25h	1.62734	-0.00687146	0.778831	-0.00882279	0.992961	0.999946
Snx21	698.812	-0.00361231	0.0595618	-0.0606481	0.951639	0.999946
Il31ra	7.52232	0.190242	0.417129	0.456075	0.648336	0.999946
Septin6	1677.53	0.0288439	0.0636003	0.453519	0.650175	0.999946
Kif7	74.3854	0.0440318	0.182134	0.241754	0.808971	0.999946
C77080	358.887	-0.115089	0.156416	-0.735786	0.461861	0.999946
Armcx6	173.196	0.0162098	0.101199	0.160177	0.872742	0.999946
Tnfsf15	2.01407	0.328679	0.899502	0.365402	0.714812	0.999946
Foxl2	6.77808	-0.203866	0.379502	-0.537193	0.591134	0.999946
Tcf19	47.8397	-0.0804826	0.204904	-0.392782	0.69448	0.999946
Ppp1r3g	73.399	-0.114545	0.179379	-0.638564	0.523106	0.999946
Pnma5	11.1395	0.259149	0.291964	0.887605	0.374753	0.999946
Fbxo46	243.798	0.119961	0.0797855	1.50354	0.1327	0.999946
Cyp8b1	1.47373	-0.658884	1.03677	-0.635514	0.525094	0.999946
Lypd6	486.192	-0.0595089	0.0873761	-0.681066	0.49583	0.999946
Krt78	0.360553	-0.612759	1.58335	-0.387002	0.698755	0.999946
Astl	0.646739	-0.55062	1.40012	-0.393266	0.694123	0.999946
Fam118b	305.87	0.0301934	0.0686172	0.440027	0.659918	0.999946
Slc35d3	98.666	0.253655	0.416512	0.608999	0.542525	0.999946
Fam167b	5.29017	-0.370689	0.49421	-0.750065	0.453216	0.999946
Fbxl22	10.9022	-0.417543	0.331821	-1.25834	0.20827	0.999946
Pcdh20	662.24	-0.185398	0.176658	-1.04948	0.29396	0.999946
Oprd1	340.04	0.0026314	0.198096	0.0132835	0.989402	0.999946
Cldn8	3.19402	0.415995	0.524537	0.793071	0.427737	0.999946
Mgat4f	0.528424	-1.97924	1.31643	-1.50349	0.132712	0.999946
Fam171a1	1441.45	0.0134192	0.0649966	0.206459	0.836432	0.999946
Htr5b	62.0343	0.00193853	0.237865	0.00814972	0.993498	0.999946
B230217C12Rik	1035.4	0.00519642	0.0511709	0.10155	0.919114	0.999946
Adra1b	302.13	-0.00156359	0.110371	-0.0141666	0.988697	0.999946
Fam228b	175.587	-0.110606	0.0906659	-1.21993	0.222492	0.999946
Fam241a	33.9231	-0.105976	0.204158	-0.519089	0.603699	0.999946
Lamtor4	422.116	0.0279887	0.0519202	0.539073	0.589837	0.999946
Hyls1	142.557	0.0319586	0.105749	0.302212	0.76249	0.999946
Kcnb1	4643.59	-0.116703	0.104892	-1.11259	0.265883	0.999946
Prokr2	174.271	-0.133562	0.158571	-0.842284	0.399629	0.999946
Tor1aip2	1095.64	0.0291276	0.0392996	0.741167	0.458592	0.999946
Maml1	264.423	0.162016	0.103721	1.56205	0.118277	0.999946
Mmp13	0.923423	0.0356754	0.986582	0.0361605	0.971154	0.999946
Lrrc4c	2170.03	-0.0568583	0.119344	-0.476425	0.633771	0.999946
Fam78a	88.0888	0.148174	0.122969	1.20497	0.228216	0.999946
Zfp831	348.047	-0.194738	0.224529	-0.867319	0.385767	0.999946
Zfp61	298.603	0.0562351	0.0848207	0.662987	0.507339	0.999946
Micos10	1139.76	0.0841707	0.045177	1.86313	0.062444	0.999946
Txndc2	3.03769	0.482858	0.529617	0.911712	0.361921	0.999946
Rps27rt	46.8178	-0.146168	0.162835	-0.897643	0.369376	0.999946
Catsperz	25.2954	-0.069711	0.215583	-0.323361	0.746422	0.999946
Ccdc121rt1	44.766	-0.113741	0.204018	-0.557508	0.57718	0.999946
Gpd1l	2000.49	-0.112661	0.0763768	-1.47507	0.140193	0.999946
Ubald2	196.543	0.0138972	0.0944398	0.147154	0.88301	0.999946
Tmem150c	1164.4	-0.0414154	0.0545571	-0.759121	0.44778	0.999946
Trhde	471.406	-0.22793	0.115967	-1.96546	0.0493606	0.999946
Vstm4	99.2614	-0.24636	0.170015	-1.44905	0.147325	0.999946
Gpatch11	833.126	0.0824444	0.0450899	1.82845	0.0674825	0.999946
Ism2	8.54648	-0.241375	0.350316	-0.68902	0.490811	0.999946
Gp1ba	23.3544	-0.0987856	0.261957	-0.377106	0.706095	0.999946
Ccdc96	77.5626	0.112501	0.15583	0.721945	0.470328	0.999946
Prkaa1	955.031	0.0277175	0.0587675	0.471647	0.637179	0.999946
Emilin3	3.23601	0.275238	0.606035	0.454162	0.649713	0.999946
2310061I04Rik	849.309	-0.00017206	0.0468352	-0.00367374	0.997069	0.999946
Ftl1	396.532	0.029713	0.0637127	0.46636	0.640958	0.999946
Scg2	11769.3	0.142406	0.112602	1.26468	0.205986	0.999946
Zbtb26	323.573	0.0956564	0.0687755	1.39085	0.164271	0.999946
Plekho2	377.363	-0.122956	0.0650429	-1.89039	0.058706	0.999946
Arhgap42	341.942	-0.00766858	0.0643052	-0.119253	0.905075	0.999946
Vamp8	144.125	0.0402014	0.0946433	0.424767	0.671006	0.999946
Ptges	92.2325	-0.0330351	0.118489	-0.278804	0.780396	0.999946
Trim15	24.6232	0.0351187	0.200147	0.175464	0.860715	0.999946
Pgbd5	1730.13	-0.0108429	0.0894404	-0.121231	0.903508	0.999946
Prss27	0.804949	-0.60794	1.56907	-0.387452	0.698422	0.999946
Tmem37	8.94768	-0.174688	0.360542	-0.484515	0.62802	0.999946
Htr1f	53.2267	0.236229	0.333828	0.707636	0.479171	0.999946
Ccdc126	185.789	0.0278553	0.0778717	0.357708	0.720562	0.999946
B3galt6	186.478	0.0176541	0.0789087	0.223728	0.822969	0.999946
Muc15	10.0057	0.31405	0.3169	0.991008	0.321682	0.999946
Ecpas	3588.73	-0.00840843	0.0357267	-0.235354	0.813934	0.999946
Fam131a	2218.17	-0.22169	0.176561	-1.2556	0.209261	0.999946
Slc29a4	307.333	0.162383	0.0773668	2.09887	0.0358281	0.999946
Sstr5	28.9074	0.083863	0.225003	0.372719	0.709358	0.999946
Vwc2	295.331	0.0886943	0.0957221	0.926581	0.354144	0.999946
Cdh20	662.25	0.0372193	0.0796824	0.467096	0.640431	0.999946
1700020N01Rik	0.830391	2.03303	1.23191	1.6503	0.0988808	0.999946
Zfp623	245.26	0.118109	0.0679977	1.73696	0.082394	0.999946
Tmem125	141.937	0.0963294	0.149709	0.643445	0.519935	0.999946
Zfp940	395.747	0.0278979	0.0760811	0.366687	0.713853	0.999946
Atp5me	881.865	-0.0573098	0.0487054	-1.17666	0.239331	0.999946
Phospho1	5.74375	0.124945	0.427225	0.292457	0.769938	0.999946
Minar2	1761.17	-0.0295654	0.0885138	-0.33402	0.738365	0.999946
Pdik1l	382.314	0.0718261	0.0536989	1.33757	0.181036	0.999946
Tatdn1	218.798	-0.0787558	0.0753686	-1.04494	0.29605	0.999946
Rtn4rl2	163.147	-0.239571	0.247834	-0.966658	0.333715	0.999946
Tvp23a	379.903	-0.0480619	0.0626512	-0.767134	0.443002	0.999946
Cdr2l	613.869	0.115592	0.0749719	1.54181	0.12312	0.999946
Tmem123	285.334	-0.00436142	0.083624	-0.0521551	0.958405	0.999946
Ankrd37	46.7973	-0.202305	0.173562	-1.1656	0.243774	0.999946
Zfp366	137.194	0.0851276	0.154336	0.551572	0.581242	0.999946
P2ry10	0.702116	-0.860265	1.265	-0.680052	0.496472	0.999946
Dcaf12l2	35.4751	-0.04648	0.192202	-0.241829	0.808913	0.999946
Map10	92.7456	-0.170119	0.10745	-1.58324	0.113366	0.999946
Sgms2	152.665	-0.229814	0.11515	-1.99577	0.0459586	0.999946
Efcab5	129.878	-0.0060315	0.109426	-0.0551196	0.956043	0.999946
Zfp438	130.152	-0.0153948	0.0993275	-0.154991	0.876829	0.999946
Amigo1	2433.66	-0.0271299	0.0989535	-0.274168	0.783955	0.999946
Gja1	4474.7	0.0115614	0.047749	0.242128	0.808681	0.999946
Zfp169	371.242	0.122635	0.073228	1.67469	0.0939941	0.999946
Insl6	4.52789	-0.491875	0.464921	-1.05798	0.290066	0.999946
Kcns2	532.467	-0.109825	0.063813	-1.72104	0.0852439	0.999946
Prkca	3767.66	-0.0526293	0.279965	-0.187985	0.850888	0.999946
Lin28a	0.935651	2.17477	1.23599	1.75954	0.0784862	0.999946
Creg2	2021.48	-0.0822899	0.114424	-0.719169	0.472037	0.999946
Gdpgp1	128.376	-0.0629707	0.114033	-0.552212	0.580803	0.999946
Apol10a	0.272714	0.636532	1.8622	0.341817	0.732488	0.999946
Selenon	561.508	0.0105736	0.0706497	0.149663	0.881031	0.999946
Adgb	116.124	0.0323412	0.178247	0.181441	0.856022	0.999946
Fhip1a	78.3136	-0.222114	0.128814	-1.7243	0.0846535	0.999946
Gatd1	376.68	0.00109884	0.0533511	0.0205964	0.983568	0.999946
Hs3st1	292.323	-0.0844858	0.112497	-0.751008	0.452648	0.999946
Serpinb1b	91.0606	-0.114968	0.170118	-0.675815	0.499158	0.999946
Zfp11	144.916	-0.0292442	0.0947101	-0.308776	0.757492	0.999946
Zfp455	81.0429	-0.120611	0.110606	-1.09045	0.275516	0.999946
Olfml1	273.146	-0.037577	0.102762	-0.365669	0.714612	0.999946
Gprc5c	62.9439	-0.208305	0.153112	-1.36048	0.173679	0.999946
P4ha3	142.319	0.160092	0.130568	1.22612	0.220154	0.999946
Or6f2	0.720912	0.431434	1.24801	0.345697	0.72957	0.999946
1700014D04Rik	12.2342	0.168369	0.346512	0.485896	0.627041	0.999946
Gja10	0.549178	-0.222385	1.3052	-0.170383	0.864709	0.999946
Fbll1	453.653	-0.00113431	0.0769474	-0.0147414	0.988239	0.999946
Mb21d2	767.727	-0.0554402	0.073216	-0.757214	0.448922	0.999946
Lingo3	395.311	0.25151	0.18015	1.39612	0.16268	0.999946
Vtcn1	2.00753	-0.895198	0.752732	-1.18927	0.234335	0.999946
Rgs13	3.62084	-0.0321443	0.538714	-0.0596685	0.95242	0.999946
Or6x1	1.17692	-1.80857	1.0611	-1.70443	0.0883014	0.999946
Mblac2	715.442	-0.0673472	0.0492792	-1.36665	0.171736	0.999946
Sv2c	1772.26	0.272245	0.14748	1.84598	0.0648952	0.999946
Garin5a	72.5955	-0.244752	0.11922	-2.05294	0.0400784	0.999946
Gimap9	8.80141	0.389448	0.373188	1.04357	0.296684	0.999946
Ghsr	73.5171	0.00207013	0.160728	0.0128797	0.989724	0.999946
Camk2n2	1435.66	0.0936415	0.0706908	1.32466	0.185283	0.999946
Nat2	17.8448	-0.0549555	0.248915	-0.22078	0.825264	0.999946
Adnp	19.7927	0.359336	0.33428	1.07495	0.282395	0.999946
Commd3	647.457	-0.0571315	0.0634	-0.901128	0.36752	0.999946
Cited1	111.968	0.0289899	0.183696	0.157815	0.874603	0.999946
Eml5	3496.47	0.0205773	0.310715	0.0662257	0.947198	0.999946
Rpusd3	34.7017	-0.268082	0.196309	-1.36561	0.17206	0.999946
Plcb1	3586.62	-0.0913653	0.101413	-0.90092	0.367631	0.999946
Or6ae1	0.428816	-0.201273	1.58143	-0.127272	0.898725	0.999946
Zfp524	18.804	0.0327764	0.233194	0.140554	0.888222	0.999946
Fam174a	607.882	0.0982238	0.0642011	1.52994	0.126031	0.999946
Gpr119	1.19263	1.19467	1.01542	1.17653	0.239385	0.999946
Gpr183	15.7751	-0.130845	0.304703	-0.429419	0.667618	0.999946
Ercc6l	3.86234	-0.728936	0.561957	-1.29714	0.194584	0.999946
Bzw1	3334.16	-0.0123941	0.0337137	-0.367629	0.71315	0.999946
Tceanc	36.4017	-0.225683	0.1715	-1.31594	0.188195	0.999946
Fam83a	1.69893	0.0408801	0.766096	0.0533615	0.957444	0.999946
Nyx	25.2868	0.086992	0.197596	0.440251	0.659755	0.999946
Tmem199	629.828	0.028029	0.0522583	0.536356	0.591713	0.999946
Rnf7	1028.92	0.110835	0.0518859	2.13614	0.0326682	0.999946
Gen1	36.0365	0.0314319	0.178969	0.175628	0.860586	0.999946
Msrb3	162.91	0.0147469	0.0967984	0.152346	0.878914	0.999946
Swsap1	178.387	0.0336904	0.10074	0.334428	0.738056	0.999946
Pcdhb9	320.621	-0.029	0.0860301	-0.337091	0.736048	0.999946
Islr2	513.085	-0.189012	0.294119	-0.642637	0.52046	0.999946
Msantd1	71.3789	0.0559855	0.138018	0.40564	0.685007	0.999946
Nhlh1	7.10138	-0.218802	0.570248	-0.383697	0.701203	0.999946
Jagn1	392.994	0.0189613	0.0531801	0.356548	0.72143	0.999946
Nat8f3	50.0826	0.184669	0.170365	1.08396	0.278382	0.999946
Zgrf1	166.148	-0.103507	0.103533	-0.999756	0.317429	0.999946
Gdf6	4.40911	-0.833846	0.527551	-1.5806	0.11397	0.999946
Pcmtd1	2535.48	-0.00903446	0.0384925	-0.234707	0.814436	0.999946
Usp42	595.059	-0.0320539	0.0516879	-0.620144	0.535163	0.999946
Ffar2	0.559755	-0.206325	1.40391	-0.146965	0.88316	0.999946
Taf7	268.665	0.0800717	0.079213	1.01084	0.312093	0.999946
Mtln	246.874	-0.0415317	0.0648002	-0.640919	0.521575	0.999946
Pcdh19	1292.59	-0.0553907	0.0705548	-0.785073	0.432411	0.999946
Nup160	374.234	0.0317106	0.0789467	0.40167	0.687927	0.999946
Cacna1c	2613.7	0.0353784	0.181773	0.194629	0.845683	0.999946
Gfod1	1935.45	-0.0299455	0.0956728	-0.312999	0.754281	0.999946
2900026A02Rik	1105.21	-0.176214	0.0958295	-1.83883	0.0659407	0.999946
Zfp52	173.67	0.0436816	0.139255	0.313681	0.753763	0.999946
Rab11fip5	2279.35	0.0557423	0.0655327	0.850602	0.394991	0.999946
Plekhm3	1267.65	0.0717379	0.0401007	1.78895	0.0736236	0.999946
Spryd4	99.4869	-0.0988104	0.105868	-0.933332	0.350649	0.999946
Zfp46	537.542	-0.0124712	0.104069	-0.119836	0.904613	0.999946
Samd3	44.0823	-0.235642	0.338748	-0.695625	0.486664	0.999946
Commd1	315.095	-0.0272591	0.0688474	-0.395935	0.692153	0.999946
Ncald	6141.7	-0.14843	0.126197	-1.17618	0.239525	0.999946
6030498E09Rik	1.75425	-1.36018	0.860856	-1.58003	0.114099	0.999946
Six1	4.55353	0.268996	0.577971	0.465413	0.641635	0.999946
Plpp7	306.53	-0.0245853	0.0590391	-0.416424	0.6771	0.999946
Pcdh1	3404.56	-0.056941	0.0963953	-0.590703	0.554719	0.999946
Kif18b	3.45065	-0.312155	0.618412	-0.504768	0.613722	0.999946
Flrt3	573.385	-0.0156519	0.0966623	-0.161924	0.871366	0.999946
Zbtb22	473.259	-0.0951971	0.0815046	-1.168	0.242808	0.999946
Ywhag	21750.8	0.0415028	0.0500262	0.829621	0.406753	0.999946
Msantd7	165.826	0.22273	0.0968185	2.30049	0.0214206	0.999946
Tacstd2	9.38186	0.125891	0.413025	0.304803	0.760516	0.999946
Kctd16	279.671	0.0144032	0.194638	0.0739999	0.94101	0.999946
Ppp1r37	2430.93	-0.00982879	0.0597984	-0.164365	0.869443	0.999946
Plagl2	232.327	0.0326761	0.102444	0.318965	0.749753	0.999946
Ccdc157	925.946	-0.0596898	0.0606297	-0.984498	0.324871	0.999946
Gpr87	0.357216	0.224134	1.82155	0.123046	0.902071	0.999946
Fhad1	357.927	-0.206615	0.103796	-1.99058	0.0465265	0.999946
Cd14	31.6751	0.0836898	0.191869	0.436181	0.662705	0.999946
Bbs12	107.891	0.119127	0.150294	0.792629	0.427994	0.999946
Crebzf	1327.72	0.0393727	0.0642621	0.61269	0.540082	0.999946
Gm11437	5.85674	0.725904	0.438763	1.65443	0.0980398	0.999946
Meioc	19.5385	-0.129551	0.221382	-0.585191	0.558419	0.999946
Hspb3	14.1028	0.226106	0.452218	0.499992	0.617081	0.999946
Spn	3.06048	-0.0749478	0.562576	-0.133223	0.894017	0.999946
Zfp24	1050.68	0.00639294	0.0513602	0.124473	0.900941	0.999946
Cbr1	985.264	0.0626025	0.0527184	1.18749	0.235035	0.999946
Pcdhb11	110.935	-0.1017	0.137145	-0.74155	0.45836	0.999946
Foxd4	0.70932	1.09235	1.55794	0.701151	0.483209	0.999946
Irf2bp2	515.103	0.0905699	0.0551535	1.64214	0.100561	0.999946
Kcnj16	890.679	-0.00233966	0.105676	-0.0221399	0.982336	0.999946
Tlr6	8.78442	0.0250839	0.329687	0.076084	0.939352	0.999946
Zfp786	107.337	0.129676	0.101372	1.27921	0.200822	0.999946
Ufsp1	147.593	0.234887	0.108353	2.1678	0.0301736	0.999946
Ccdc121rt3	8.55148	-0.162295	0.323894	-0.501075	0.616318	0.999946
Siglech	215.693	0.0247772	0.089536	0.276729	0.781989	0.999946
Wdfy4	59.8538	-0.0103939	0.154791	-0.0671483	0.946464	0.999946
Mafg	2410.47	0.0296351	0.0476473	0.621967	0.533963	0.999946
Fam181b	122.634	0.196559	0.123222	1.59516	0.110676	0.999946
Arhgef39	6.74846	0.676151	0.468639	1.4428	0.149077	0.999946
Rps19bp1	247.897	0.0315985	0.0810601	0.389816	0.696673	0.999946
Usp29	1800.67	0.0125115	0.0747808	0.167309	0.867127	0.999946
Zfp579	325.903	0.0788745	0.066142	1.1925	0.233064	0.999946
Pusl1	183.24	0.00700876	0.0800428	0.0875626	0.930224	0.999946
Tceal8	647.079	0.000929131	0.0443585	0.020946	0.983289	0.999946
Otud6a	0.277824	-1.01336	1.84939	-0.547943	0.583731	0.999946
Mical3	3036	0.0168759	0.045383	0.371855	0.710001	0.999946
Map3k19	267.752	-0.0687015	0.0829517	-0.82821	0.407551	0.999946
Otop1	1.91969	-0.225181	1.25831	-0.178954	0.857973	0.999946
Pcdhb2	89.6231	-0.187454	0.137872	-1.35962	0.17395	0.999946
Rap2a	1894.05	-0.0230379	0.0459127	-0.501777	0.615825	0.999946
Krt9	118.888	0.364873	0.529658	0.688884	0.490896	0.999946
H1f4	29.4013	-0.0788009	0.25496	-0.309072	0.757267	0.999946
Kctd19	1.90027	0.533324	0.71242	0.748609	0.454093	0.999946
B3gnt2	3.75704	0.0499335	0.608336	0.0820822	0.934581	0.999946
Lrrc3	247.653	0.0608273	0.0734132	0.82856	0.407353	0.999946
Pcdhb1	9.79791	-0.758553	0.376472	-2.0149	0.0439153	0.999946
AU021092	29.3416	0.0513918	0.186109	0.276138	0.782442	0.999946
Coa6	177.065	0.101731	0.0887683	1.14603	0.251784	0.999946
Dcun1d4	2534.51	0.0295221	0.0381539	0.773762	0.439072	0.999946
Trim32	3175.14	-0.0165852	0.0548911	-0.302147	0.76254	0.999946
Pcdhb6	90.893	0.201088	0.199328	1.00883	0.313055	0.999946
Treml4	1.26616	-0.843678	1.18303	-0.71315	0.475753	0.999946
Pcbp1	2401.36	0.0190846	0.0283354	0.673523	0.500615	0.999946
Tmem198	583.534	-0.0778671	0.105912	-0.735208	0.462213	0.999946
Senp8	234.806	0.123524	0.076831	1.60773	0.107894	0.999946
Wdcp	319.972	0.0339517	0.0850566	0.399166	0.689771	0.999946
Kcnf1	2068.43	-0.0702858	0.280982	-0.250143	0.802477	0.999946
Kctd14	43.3995	-0.232608	0.156283	-1.48838	0.13665	0.999946
Mettl5	229.606	-0.0617537	0.0723943	-0.853019	0.393649	0.999946
Rinl	52.6046	0.210425	0.14082	1.49428	0.135102	0.999946
Fam229b	222.821	-0.112313	0.0668017	-1.68129	0.092707	0.999946
Ttn	78.0313	0.242511	0.159085	1.52441	0.127407	0.999946
Xrcc1	507.909	-0.0437318	0.0704031	-0.621162	0.534493	0.999946
Iqcj	1.05212	-0.838792	1.07246	-0.782118	0.434145	0.999946
Tubgcp6	901.154	-0.0762307	0.0404652	-1.88386	0.059584	0.999946
Nlgn2	4939.3	-0.00132252	0.042309	-0.0312586	0.975063	0.999946
Cox6b2	49.5749	-0.0699458	0.17512	-0.399417	0.689586	0.999946
Sox12	392.281	-0.0298072	0.132011	-0.225793	0.821362	0.999946
Gypa	2.33147	-0.672645	0.742589	-0.90581	0.365036	0.999946
Rtl8c	1718.97	0.0519011	0.0550462	0.942864	0.34575	0.999946
Arf3	14510.2	-0.008977	0.0911348	-0.0985025	0.921533	0.999946
Mest	539.318	-0.0595944	0.0858492	-0.694176	0.487572	0.999946
Samd7	14.0362	-0.224218	0.328139	-0.683301	0.494416	0.999946
Tbc1d22a	521.083	0.00266425	0.0603572	0.0441414	0.964792	0.999946
Krt71	0.945979	1.13856	1.04555	1.08896	0.276173	0.999946
Klhdc1	337.315	-0.104634	0.0660307	-1.58463	0.113051	0.999946
Cd209f	8.47953	-0.0945802	0.332746	-0.284242	0.776225	0.999946
Sox6	654.433	-0.0688125	0.0753787	-0.91289	0.3613	0.999946
Rspo2	135.254	-0.326563	0.391135	-0.834913	0.403767	0.999946
Spats2	568.489	0.0284357	0.119435	0.238085	0.811815	0.999946
5031410I06Rik	2.15979	0.275609	0.628113	0.438788	0.660815	0.999946
B3glct	475.602	-0.12905	0.10022	-1.28767	0.19786	0.999946
Xkr4	851.449	-0.040829	0.0796272	-0.512753	0.608124	0.999946
Nanos2	7.78389	-0.1928	0.353698	-0.545098	0.585686	0.999946
Prdm9	78.3306	0.0222333	0.106553	0.20866	0.834714	0.999946
Erich1	122.873	-0.00653482	0.0906866	-0.0720594	0.942555	0.999946
Casr	25.8325	0.32288	0.268665	1.20179	0.229443	0.999946
Sec31b	19.219	-0.0356494	0.251051	-0.142001	0.887079	0.999946
Igfn1	330.328	-0.344175	0.377744	-0.911134	0.362225	0.999946
Smim11	183.008	0.0199	0.0744002	0.267473	0.789105	0.999946
Lax1	9.37092	-0.581414	0.384206	-1.51329	0.130206	0.999946
Btla	25.3988	0.0104578	0.208441	0.0501718	0.959985	0.999946
Slc6a7	1550.29	-0.0926901	0.0464261	-1.99651	0.0458787	0.999946
Tagap1	418.507	-0.0563562	0.0526925	-1.06953	0.284831	0.999946
Pfdn4	225.407	-0.0296691	0.0802345	-0.369779	0.711547	0.999946
Klf13	2410.46	0.00727385	0.092617	0.0785369	0.937401	0.999946
Zfp217	106.7	0.139265	0.109969	1.2664	0.205369	0.999946
Pard3b	138.92	0.0171917	0.108544	0.158384	0.874154	0.999946
Dock8	132.343	0.0494764	0.102955	0.480565	0.630826	0.999946
Rgs14	353.009	-0.00435283	0.349073	-0.0124697	0.990051	0.999946
Prss51	0.341222	0.211185	1.8316	0.115301	0.908206	0.999946
Gnpda1	445.461	-0.101769	0.0584397	-1.74143	0.081608	0.999946
Mtcl1	1819.03	-0.00995814	0.0675542	-0.14741	0.882809	0.999946
D630039A03Rik	23.0745	-0.0677183	0.216139	-0.313309	0.754046	0.999946
Akr1b7	0.346947	1.06757	1.82748	0.584177	0.559101	0.999946
Sema5b	357.147	0.105067	0.101536	1.03478	0.300773	0.999946
Foxo6	105.626	0.0830937	0.209825	0.396013	0.692095	0.999946
Rbm12b2	350.878	0.0584829	0.0737034	0.793489	0.427493	0.999946
Babam2	255.099	0.0134713	0.0780784	0.172535	0.863017	0.999946
Rasal3	47.8513	0.037404	0.145656	0.256796	0.797336	0.999946
Ppp4r2	1602.68	0.0804116	0.0780099	1.03079	0.302641	0.999946
Rps10	48.918	-0.0922933	0.161605	-0.571104	0.567929	0.999946
Plpp2	90.2627	0.085255	0.122771	0.694422	0.487418	0.999946
Acvr2a	958.648	0.000271608	0.0679826	0.00399525	0.996812	0.999946
Pld4	133.144	0.0893252	0.0932	0.958425	0.337849	0.999946
Serpinb6c	4.10818	-0.826124	0.541884	-1.52454	0.127374	0.999946
Hbb-y	0.652705	-0.603513	1.26887	-0.475631	0.634337	0.999946
Cd177	1.66927	-1.09401	1.0272	-1.06504	0.286857	0.999946
Opa3	1093.78	0.0493808	0.0441902	1.11746	0.263798	0.999946
Ppp1r36	58.2341	0.0138254	0.193681	0.0713822	0.943094	0.999946
Gpr17	867.776	0.0428425	0.0657909	0.651192	0.514922	0.999946
Epx	12.0587	-0.423223	0.308609	-1.37139	0.170253	0.999946
Zfp622	789.699	0.0859161	0.0651481	1.31878	0.187242	0.999946
Fpr2	3.33485	0.508004	0.611896	0.830213	0.406418	0.999946
Bhlha15	5.78381	-0.841274	0.462329	-1.81964	0.0688137	0.999946
Dnah3	135.411	-0.0798474	0.185557	-0.430311	0.666969	0.999946
Taf9	2.03753	-0.0242587	0.906557	-0.0267592	0.978652	0.999946
Ppp6r1	2756.49	-0.0192765	0.0422477	-0.456273	0.648193	0.999946
Cdc42se2	2099.98	0.000342826	0.106405	0.0032219	0.997429	0.999946
Ltn1	1838.89	0.00687435	0.042336	0.162376	0.87101	0.999946
Doc2a	174.358	-0.113097	0.145569	-0.776933	0.437198	0.999946
Tbc1d30	1916.12	-0.0961251	0.0980812	-0.980057	0.327058	0.999946
Hbb-bs	771.42	0.0694679	0.1498	0.463737	0.642836	0.999946
Slc39a1	520.699	0.00971686	0.0493912	0.196733	0.844037	0.999946
Lrrc15	0.930998	-0.858286	1.09796	-0.781712	0.434384	0.999946
Ankrd44	416.21	-0.0401296	0.0771098	-0.520421	0.60277	0.999946
1700024B05Rik	0.804109	-0.620365	1.80059	-0.344534	0.730445	0.999946
Cx3cr1	729.172	-0.0116065	0.0772827	-0.150183	0.880621	0.999946
Immt	3086.05	0.0328419	0.0361549	0.908365	0.363685	0.999946
Cemip	329.114	-0.395905	0.149047	-2.65625	0.00790141	0.999946
Zdhhc19	0.579648	-0.931092	1.28966	-0.721969	0.470314	0.999946
B630019K06Rik	1078.12	0.10782	0.0904047	1.19264	0.233011	0.999946
Tmem106c	689.09	0.0507767	0.066823	0.759868	0.447333	0.999946
Il1rapl1	430.595	-0.0243674	0.110977	-0.219573	0.826204	0.999946
Mpp3	820.783	-0.0883479	0.0936401	-0.943484	0.345434	0.999946
Actn2	296.788	0.150335	0.335549	0.448026	0.654134	0.999946
Nrros	59.9745	0.0937144	0.141235	0.663536	0.506987	0.999946
Trpm3	3629.41	-0.0288273	0.0876553	-0.328871	0.742253	0.999946
Acot4	65.6291	-0.158384	0.144927	-1.09286	0.274457	0.999946
Rft1	187.807	-0.206515	0.0930644	-2.21905	0.0264831	0.999946
Mogat2	0.31042	0.209793	1.86446	0.112522	0.91041	0.999946
Ezr	1166.76	-0.0312943	0.112933	-0.277106	0.781699	0.999946
Rexo4	1107.32	0.0305718	0.0470516	0.649751	0.515853	0.999946
Ccdc171	140.678	-0.00939157	0.0985509	-0.0952966	0.924079	0.999946
Tchh	276.636	0.0880091	0.0754263	1.16682	0.243282	0.999946
Smim30	369.689	-0.0153456	0.0627565	-0.244526	0.806824	0.999946
B4galt3	443.672	-0.0145733	0.0528246	-0.275881	0.78264	0.999946
Tmco1	652.297	0.0304642	0.0507612	0.600146	0.548409	0.999946
Bmpr1b	628.826	0.0395138	0.0460473	0.858113	0.39083	0.999946
Cebpe	0.335532	0.216623	1.59417	0.135884	0.891913	0.999946
Zfp961	315.453	0.049282	0.0775422	0.635551	0.525069	0.999946
Get3	1229.11	0.00496406	0.0407839	0.121716	0.903124	0.999946
Atp6v1a	9850.91	-0.0406613	0.0284865	-1.42739	0.153468	0.999946
Tcp10c	1.46151	-0.088917	0.907869	-0.0979404	0.92198	0.999946
Sp140l2	0.408266	-0.914723	1.555	-0.588247	0.556367	0.999946
Tmem171	0.714691	1.16028	1.22462	0.947463	0.343403	0.999946
Cherp	1143.07	-0.0271728	0.0665329	-0.408411	0.682972	0.999946
Pkdrej	32.5945	-0.225286	0.230942	-0.975508	0.329308	0.999946
Epha3	165.324	-0.115971	0.275393	-0.421112	0.673673	0.999946
Nav2	1886.18	-0.0764583	0.149695	-0.51076	0.609519	0.999946
Robo2	2011.23	-0.0540746	0.122776	-0.440432	0.659624	0.999946
Spdya	19.9148	0.0885726	0.234551	0.377626	0.705709	0.999946
Nup188	440.206	-0.0406763	0.053719	-0.757206	0.448927	0.999946
Pbx1	4992.02	-0.0146539	0.177313	-0.0826441	0.934135	0.999946
Magi3	1815.14	0.0336901	0.0460603	0.731434	0.464514	0.999946
St6galnac3	316.342	0.142294	0.144404	0.985387	0.324434	0.999946
Arl13a	1.48394	-0.305547	0.831221	-0.367588	0.713181	0.999946
Adarb2	691.682	0.0129182	0.172527	0.0748763	0.940313	0.999946
Gan	853.198	-0.00172114	0.0565562	-0.0304323	0.975722	0.999946
Cpne8	349.626	-0.157134	0.164436	-0.955592	0.339279	0.999946
Slc22a30	0.648628	-1.19592	1.26058	-0.94871	0.342768	0.999946
H1f3	4.49765	-0.348053	0.505069	-0.68912	0.490748	0.999946
Hook2	487.69	-0.0906328	0.054255	-1.6705	0.0948213	0.999946
Dlg2	6658.23	-0.0615308	0.0674303	-0.91251	0.3615	0.999946
Lrrtm4	231.957	0.0826356	0.0814732	1.01427	0.310455	0.999946
Serp2	641.574	0.0241615	0.0672185	0.359448	0.71926	0.999946
Adam17	504.556	-0.0310826	0.0528967	-0.587608	0.556795	0.999946
A1cf	0.963559	1.26331	1.05976	1.19207	0.233234	0.999946
Isoc2b	73.3443	-0.0187124	0.115201	-0.162433	0.870965	0.999946
Plekhg3	698.247	0.118095	0.100736	1.17231	0.241072	0.999946
Pcdh15	1036.66	0.0316352	0.09071	0.348751	0.727276	0.999946
Terb1	39.3711	-0.130297	0.191975	-0.67872	0.497315	0.999946
Sh2d6	21.397	0.343447	0.279944	1.22684	0.219882	0.999946
Asap2	1032.89	-0.0956114	0.0799763	-1.1955	0.231893	0.999946
Rnf103	990.597	0.0402216	0.0417315	0.963819	0.335137	0.999946
Zfp112	253.316	-0.142521	0.0795674	-1.7912	0.0732619	0.999946
Zmat1	681.935	0.0352424	0.065004	0.542157	0.58771	0.999946
Rap1b	1106.42	0.0268857	0.0626435	0.429185	0.667788	0.999946
Jun	851.408	0.24997	0.0954126	2.61989	0.00879593	0.999946
Rab7b	23.3228	0.533199	0.237526	2.24481	0.0247805	0.999946
Tln2	4292.18	0.0185104	0.0499228	0.37078	0.710801	0.999946
Tnrc6a	3995.21	0.00735737	0.0427943	0.171924	0.863497	0.999946
BC004004	839.204	-0.045773	0.0532571	-0.859471	0.390081	0.999946
Zfp608	889.132	-0.0593906	0.174744	-0.339871	0.733954	0.999946
Kcnt2	515.61	-0.279223	0.151337	-1.84504	0.0650315	0.999946
Map1b	38742.9	-0.016069	0.0420972	-0.381711	0.702676	0.999946
Suclg1	1791.72	0.0109815	0.0388767	0.282471	0.777583	0.999946
Trim30b	1.86049	-1.28086	0.753666	-1.6995	0.0892249	0.999946
Repin1	712.962	0.075304	0.0470502	1.6005	0.109487	0.999946
Traf7	848.392	0.00488424	0.06323	0.0772457	0.938428	0.999946
Gpr25	3.70647	-0.443204	0.546291	-0.811297	0.417195	0.999946
A630001G21Rik	16.0707	-0.0222285	0.260368	-0.0853735	0.931964	0.999946
Zfp212	310.901	-0.0961161	0.0701859	-1.36945	0.170859	0.999946
Oas1a	9.4388	-0.0589088	0.331149	-0.177892	0.858808	0.999946
Grk4	101.562	0.027394	0.109327	0.250568	0.802148	0.999946
1700030K09Rik	228.092	-0.0475616	0.0726083	-0.655044	0.512439	0.999946
Nup107	349.6	-0.00840616	0.0559768	-0.150172	0.880629	0.999946
Atad2b	741.18	-0.00372777	0.0764413	-0.0487665	0.961105	0.999946
Best2	1.82833	0.0310464	0.710804	0.0436779	0.965161	0.999946
Cysltr1	18.6056	0.117792	0.26208	0.449449	0.653108	0.999946
Sae1	1658.82	0.0439651	0.0325781	1.34953	0.177168	0.999946
Junb	804.059	-0.242951	0.242634	-1.00131	0.316677	0.999946
Tas2r137	0.763451	-0.539668	1.22803	-0.439458	0.660329	0.999946
Reep1	2860.56	0.0304247	0.0376768	0.807518	0.419368	0.999946
Nrk	4.22173	-0.173191	0.515	-0.336294	0.736649	0.999946
Dnah6	377.777	-0.129294	0.189198	-0.683378	0.494368	0.999946
Prkcb	6452.26	-0.0887239	0.136293	-0.65098	0.51506	0.999946
Ubxn8	430.387	-0.0153803	0.0655285	-0.234711	0.814433	0.999946
Lamb2	687.019	-0.0856358	0.0623544	-1.37337	0.169636	0.999946
Cyp2j6	599.531	-0.037545	0.0718693	-0.522406	0.601388	0.999946
Msl1	3039.63	0.0306272	0.0527076	0.581078	0.561188	0.999946
Senp7	1142.89	-0.0446855	0.0498191	-0.896956	0.369742	0.999946
Prkg1	405.621	0.021632	0.144351	0.149858	0.880877	0.999946
Arhgef15	591.917	0.00795475	0.0788497	0.100885	0.919642	0.999946
Bpi	0.344733	-0.614192	1.82763	-0.336059	0.736826	0.999946
Rnaseh2a	320.916	0.118588	0.0624069	1.90024	0.0574013	0.999946
Ctif	2013.79	0.00887065	0.0654889	0.135453	0.892254	0.999946
Fbxo31	1695.13	-0.0582082	0.072401	-0.80397	0.421414	0.999946
Glis3	128.65	-0.139261	0.121289	-1.14817	0.250899	0.999946
Rnf157	5529.94	-0.00559735	0.0445563	-0.125624	0.900029	0.999946
Cpvl	1.04035	0.388171	0.989347	0.392351	0.694799	0.999946
Gas1	102.303	-0.0218006	0.109426	-0.199228	0.842085	0.999946
Mrpl35	585.165	-0.0214892	0.0553595	-0.388176	0.697886	0.999946
Cyp2f2	3.68775	-0.852105	0.642201	-1.32685	0.184558	0.999946
Ube2ql1	2372.55	0.0153725	0.0503139	0.305532	0.759961	0.999946
Uba2	1788.58	-0.0262288	0.0412445	-0.635934	0.524819	0.999946
Hrh1	342.612	-0.0465853	0.128189	-0.363411	0.716298	0.999946
Creb5	192.225	0.0126194	0.171479	0.0735914	0.941336	0.999946
Krcc1	355.215	0.0383648	0.0559841	0.685281	0.493166	0.999946
Cntn2	4769.13	0.11151	0.0763146	1.46119	0.143963	0.999946
Sv2b	5210.33	-0.163953	0.15894	-1.03154	0.302288	0.999946
Aph1c	238.91	-0.11482	0.0815405	-1.40814	0.15909	0.999946
Cd8b1	0.968066	1.19345	1.11866	1.06685	0.286039	0.999946
Brsk2	2963.64	-0.0355078	0.0970858	-0.365736	0.714562	0.999946
Jam2	1429.35	-0.00388455	0.154402	-0.0251587	0.979928	0.999946
Clec12a	6.29985	0.575665	0.681908	0.844198	0.398559	0.999946
Cfap300	211.396	-0.0850236	0.103443	-0.821935	0.411114	0.999946
Zfta	627.029	-0.0259745	0.0746421	-0.347987	0.72785	0.999946
Lins1	210.311	-0.11733	0.0768541	-1.52666	0.126846	0.999946
Myh7	94.088	0.2744	0.181893	1.50858	0.131406	0.999946
Tmem248	1000.49	0.00480899	0.0425569	0.113001	0.910029	0.999946
Gpr141	0.815619	-0.240904	1.19497	-0.201598	0.840231	0.999946
Yap1	473.945	-0.0100623	0.0602179	-0.167097	0.867293	0.999946
Fank1	105.613	-0.154292	0.110342	-1.39832	0.162018	0.999946
Socs3	52.5874	-0.245839	0.135641	-1.81243	0.0699195	0.999946
Chmp3	1865.11	0.0536522	0.0455357	1.17824	0.2387	0.999946
Rnf26	19.4738	0.272926	0.237157	1.15082	0.249805	0.999946
Gsx1	9.26889	0.0157543	0.342457	0.0460038	0.963307	0.999946
Supt7l	317.605	-0.00408116	0.0614702	-0.0663926	0.947065	0.999946
Mapk11	791.763	-0.0748561	0.112814	-0.663536	0.506988	0.999946
Ptprt	3775.71	-0.0741998	0.0555854	-1.33488	0.181916	0.999946
Spag16	64.9276	-0.0478684	0.185856	-0.257556	0.79675	0.999946
Fes	70.5673	-0.0679849	0.124144	-0.54763	0.583946	0.999946
Daw1	38.5334	-0.23207	0.266496	-0.87082	0.383852	0.999946
Gpr21	44.037	-0.163933	0.184977	-0.886235	0.375491	0.999946
Cdh22	729.889	0.0541913	0.0970259	0.558524	0.576486	0.999946
Bcl3	11.0942	-0.244623	0.300239	-0.81476	0.41521	0.999946
Mterf1b	44.4394	-0.0559093	0.157579	-0.354802	0.722738	0.999946
Cd200l1	4.06197	-0.545685	0.463094	-1.17835	0.238659	0.999946
Spaca3	1.02995	-0.243333	1.08102	-0.225096	0.821904	0.999946
Mllt11	2157.39	-0.0108863	0.0572697	-0.190089	0.84924	0.999946
Prx	23.8336	-0.0791475	0.203886	-0.388196	0.697871	0.999946
Arhgap20	1757.56	-0.0592828	0.047589	-1.24572	0.212866	0.999946
Styx	248.567	-0.0252998	0.0996642	-0.253851	0.799611	0.999946
Btn2a2	24.0949	-0.0348472	0.265663	-0.131171	0.89564	0.999946
Dand5	152.115	-0.0684039	0.0859331	-0.796014	0.426024	0.999946
Ceacam3	2.75758	0.0618802	0.72808	0.0849909	0.932269	0.999946
Or6d12	0.64664	-1.20875	1.63058	-0.7413	0.458512	0.999946
Ndfip2	1563.61	0.00249437	0.0727542	0.0342849	0.97265	0.999946
Dspp	6.98592	0.147674	0.369552	0.399602	0.68945	0.999946
Aldh1a1	1803.19	0.417807	0.224176	1.86375	0.0623573	0.999946
Trmt1l	655.172	0.100694	0.061162	1.64634	0.0996933	0.999946
Ddx10	591.244	0.0905419	0.049335	1.83525	0.0664691	0.999946
Rab4b	29.0538	0.432926	0.214751	2.01595	0.0438055	0.999946
Pom121	1295.94	-0.0183797	0.0456723	-0.402427	0.68737	0.999946
AI854703	694.158	0.0649921	0.0612219	1.06158	0.288425	0.999946
Nrgn	2430.12	-0.374569	0.273989	-1.36709	0.171596	0.999946
Sec61b	197.039	-0.0233576	0.0780112	-0.299413	0.764625	0.999946
Slamf8	3.79444	-0.226492	0.518561	-0.436769	0.662279	0.999946
Gatd3a	1074.86	-0.000145954	0.0406874	-0.00358719	0.997138	0.999946
Dis3l2	475.947	-0.0273287	0.0530902	-0.514759	0.606722	0.999946
Ficd	292.143	-0.00795281	0.0675819	-0.117677	0.906324	0.999946
Tarm1	3.68572	0.51214	0.524111	0.97716	0.32849	0.999946
Zfp943	470.977	-0.000806286	0.046423	-0.0173683	0.986143	0.999946
Eddm13	2.65716	0.196378	0.662643	0.296356	0.766958	0.999946
Rxfp2	25.4282	-0.148838	0.262911	-0.566114	0.571317	0.999946
Atp6v1e2	0.434158	-1.0014	1.41026	-0.710081	0.477654	0.999946
Trim50	0.365281	-0.601291	1.80645	-0.332857	0.739242	0.999946
Zfp952	422.168	-0.0303226	0.061745	-0.491094	0.62336	0.999946
Or13a1	0.288898	-1.02643	1.83626	-0.55898	0.576176	0.999946
Cacng8	647.274	-0.0854085	0.11896	-0.71796	0.472782	0.999946
Phgdh	1204.36	0.0500246	0.0530412	0.943127	0.345616	0.999946
Adamts18	55.9514	-0.349421	0.18992	-1.83983	0.0657931	0.999946
Cbx7	1427.03	-0.0194215	0.0389132	-0.499098	0.61771	0.999946
Hunk	474.707	-0.0547318	0.127161	-0.430415	0.666894	0.999946
Mapk14	1648.29	-0.0266347	0.0498314	-0.534497	0.592998	0.999946
Adamts19	141.339	0.136484	0.791146	0.172514	0.863033	0.999946
Thoc7	595.803	0.0463411	0.0471892	0.982029	0.326085	0.999946
Ggcx	395.379	0.0109576	0.0538876	0.203341	0.838869	0.999946
Hhipl2	19.3147	-0.0959811	0.227964	-0.421035	0.673729	0.999946
Hs6st3	163.419	0.00640786	0.135629	0.0472455	0.962318	0.999946
Tg	2.40122	-1.02724	0.625895	-1.64123	0.100749	0.999946
Kdm3a	1105.96	0.00782618	0.0511847	0.152901	0.878477	0.999946
Tnfaip6	223.249	0.232226	0.128469	1.80763	0.0706637	0.999946
Tcf4	5806.89	-0.156299	0.100309	-1.55817	0.119192	0.999946
Usp21	723.017	0.0503396	0.0634236	0.793705	0.427367	0.999946
Trim60	0.296191	-0.19485	1.82758	-0.106617	0.915093	0.999946
Nrdc	3973.36	-0.0101471	0.0311178	-0.326088	0.744358	0.999946
Kcnip1	960.791	0.0228095	0.101951	0.22373	0.822967	0.999946
Lgals7	2.22734	-0.298164	0.652917	-0.456664	0.647912	0.999946
Cstf2t	2003.39	0.0139326	0.0317454	0.438888	0.660743	0.999946
Shisa7	2513.56	-0.0627892	0.103714	-0.60541	0.544907	0.999946
Ebf4	299.397	-0.116856	0.0735618	-1.58855	0.112163	0.999946
3110082I17Rik	134.904	-0.257525	0.113951	-2.25995	0.0238241	0.999946
Smagp	12.7589	-0.423684	0.292413	-1.44892	0.147359	0.999946
Ier2	133.23	-0.26852	0.143791	-1.86743	0.0618413	0.999946
Eif3k	1107.08	0.0349592	0.0362976	0.963127	0.335484	0.999946
4930563E22Rik	60.149	-0.0245323	0.135298	-0.18132	0.856116	0.999946
Tanc2	4788.27	-0.0819811	0.0441749	-1.85583	0.0634779	0.999946
Zfand2a	1059.78	0.0705989	0.0410934	1.71801	0.0857951	0.999946
Fate1	2.53594	-1.88374	0.746359	-2.52391	0.0116056	0.999946
Zfp472	82.7957	0.134216	0.116399	1.15307	0.248881	0.999946
Rpia	249.264	0.130109	0.0656759	1.98107	0.047583	0.999946
Sh3pxd2a	1196.88	-0.0195331	0.0676695	-0.288654	0.772846	0.999946
Tll1	121.112	0.137889	0.270204	0.510314	0.609831	0.999946
Dennd4a	2113.83	-0.103448	0.0461729	-2.24045	0.0250614	0.999946
Aldh7a1	1877.71	-0.00439047	0.0372964	-0.117718	0.906291	0.999946
Plxnb1	2608.31	-0.0449401	0.0322336	-1.3942	0.163258	0.999946
Gper1	42.7572	0.138889	0.157158	0.883754	0.376829	0.999946
Krt42	0.610198	-0.082664	1.857	-0.0445149	0.964494	0.999946
Tgm5	1.27747	-0.168745	1.22464	-0.137791	0.890406	0.999946
Kics2	184.014	-0.0115524	0.0844037	-0.136871	0.891133	0.999946
Dpep2	0.412699	2.11394	1.69661	1.24598	0.212772	0.999946
Mast1	1453.66	-0.0830107	0.0474057	-1.75107	0.0799338	0.999946
Nebl	2193.4	-0.0277758	0.056125	-0.494891	0.620677	0.999946
Dusp7	883.649	-0.0196817	0.0881003	-0.223401	0.823223	0.999946
Tmem39b	160.262	0.0616795	0.0813207	0.758473	0.448168	0.999946
Ptrh1	35.2771	-0.0888816	0.165508	-0.537022	0.591252	0.999946
Sox14	48.3199	-0.0139695	0.271595	-0.0514349	0.958979	0.999946
Chd8	2702.05	-0.0504011	0.0357544	-1.40965	0.158644	0.999946
Chchd3	932.097	0.0346328	0.0405475	0.854128	0.393034	0.999946
Lysmd1	106.143	0.00912827	0.101397	0.0900247	0.928268	0.999946
Rdh8	1.39816	-0.078507	0.833903	-0.094144	0.924995	0.999946
Ubxn7	1526.28	-0.00153805	0.0587291	-0.0261889	0.979107	0.999946
Liat1	43.2526	-0.0867448	0.194088	-0.446935	0.654922	0.999946
Exoc6	612.298	-0.0791542	0.0730776	-1.08315	0.27874	0.999946
Grwd1	241.075	-0.0183722	0.0658767	-0.278888	0.780331	0.999946
Camk2d	3179.58	0.0599665	0.0521631	1.1496	0.25031	0.999946
Ppfia2	2545.31	-0.0486363	0.109032	-0.446073	0.655544	0.999946
H2-T24	240.778	-0.0190983	0.0804616	-0.23736	0.812378	0.999946
Nudcd3	2980.3	-0.0464838	0.0293795	-1.58218	0.113608	0.999946
Txlna	1296.67	0.0247086	0.0495055	0.499108	0.617704	0.999946
Lipg	63.8078	-0.314686	0.1937	-1.6246	0.104247	0.999946
Adgrg4	0.325839	0.224263	1.84709	0.121414	0.903363	0.999946
Slc51b	0.346715	0.218079	1.58667	0.137445	0.890679	0.999946
Fpgt	449.772	-0.0307115	0.0547739	-0.560697	0.575004	0.999946
Srcap	87.2836	-0.0384927	0.129339	-0.297612	0.765999	0.999946
Sh2d4a	6.76128	0.231183	0.378013	0.611575	0.540819	0.999946
4933409G03Rik	0.624486	1.47307	1.51151	0.974572	0.329772	0.999946
Slc39a8	95.8438	0.0889069	0.0991141	0.897015	0.369711	0.999946
Ech1	614.631	-0.0151284	0.045253	-0.334306	0.738148	0.999946
Mat2a	4231.67	0.15455	0.0642898	2.40396	0.0162185	0.999946
Kdm4d	28.215	0.00523571	0.176309	0.0296962	0.976309	0.999946
Nanp	6.8222	-0.443181	0.441919	-1.00285	0.315931	0.999946
Zftraf1	441.564	0.02458	0.0674634	0.364346	0.715599	0.999946
Shisa6	611.866	-0.136224	0.085038	-1.60192	0.109174	0.999946
Cnn3	1446.12	0.0193979	0.0697163	0.27824	0.780828	0.999946
Adnp2	670.102	-0.0390075	0.0450361	-0.866138	0.386415	0.999946
Stum	3795.17	-0.0858195	0.12061	-0.711544	0.476747	0.999946
Lgals4	59.3244	-0.0350002	0.144223	-0.242681	0.808252	0.999946
Pde5a	234.221	-0.253061	0.179821	-1.4073	0.159339	0.999946
Cd8a	1.48109	1.48901	1.19641	1.24456	0.213292	0.999946
Zfp14	303.329	0.0767657	0.0725273	1.05844	0.289856	0.999946
Tusc1	50.1612	-0.0920127	0.150627	-0.610864	0.54129	0.999946
Tdrd9	24.4493	0.0402576	0.202242	0.199057	0.842218	0.999946
Ndst1	2682.74	-0.0664688	0.0386226	-1.72098	0.0852542	0.999946
Tmem179	2039.21	0.0282655	0.0472927	0.597672	0.550059	0.999946
Sirt5	292.188	-0.0605042	0.0825985	-0.73251	0.463857	0.999946
Nt5dc3	2205.72	-0.019344	0.0533837	-0.362357	0.717085	0.999946
Tceal5	1311.24	0.0806311	0.0511938	1.57502	0.115252	0.999946
Klk13	4.31536	0.0916779	0.470086	0.195024	0.845374	0.999946
Ercc6	833.28	-0.0458213	0.0793434	-0.577507	0.563597	0.999946
Pkp3	2.3466	-0.184741	0.796208	-0.232027	0.816517	0.999946
Iigp1	36.6702	-0.45077	0.251861	-1.78975	0.0734934	0.999946
Skida1	175.928	-0.0467054	0.0862048	-0.541796	0.587959	0.999946
Utp18	413.98	0.0029346	0.0715457	0.0410171	0.967282	0.999946
Capn12	16.1953	-0.279571	0.332173	-0.841642	0.399988	0.999946
1810037I17Rik	576.094	0.0527255	0.0550015	0.958618	0.337751	0.999946
Slc25a40	340.645	0.00899418	0.0833163	0.107952	0.914034	0.999946
Skp2	234.562	0.167118	0.103868	1.60894	0.107629	0.999946
Umodl1	29.1563	-0.176573	0.282808	-0.624354	0.532395	0.999946
Krt15	3.51318	0.623054	0.607433	1.02572	0.305025	0.999946
Syne3	97.8534	0.0585975	0.15242	0.384448	0.700646	0.999946
Nkx2-4	13.1365	-0.0825803	0.385365	-0.214291	0.83032	0.999946
Fam83e	2.14185	0.833302	0.701989	1.18706	0.235204	0.999946
Spock3	3077.22	0.100372	0.0549466	1.82672	0.0677415	0.999946
Ceacam10	1.64735	-0.16606	0.801329	-0.20723	0.83583	0.999946
Klf1	4.28295	-0.369384	0.471674	-0.783133	0.433549	0.999946
Cthrc1	217.694	0.11279	0.114	0.98939	0.322472	0.999946
Gon4l	1159.08	-0.0114889	0.0472412	-0.243197	0.807853	0.999946
Ffar4	1.10011	-1.09025	1.04227	-1.04604	0.295544	0.999946
Alkal2	16.7272	-0.338002	0.300057	-1.12646	0.259971	0.999946
Gzmm	42.3353	0.0732212	0.182057	0.402188	0.687546	0.999946
Tprkb	1561.1	0.00189174	0.0434213	0.0435672	0.965249	0.999946
Fra10ac1	457.573	0.00150763	0.0523126	0.0288196	0.977008	0.999946
Fgfr3	2307.09	0.0227745	0.0514461	0.442686	0.657993	0.999946
Msi1	722.243	0.0227051	0.0416741	0.544824	0.585875	0.999946
Lifr	1035.78	0.0628281	0.0617397	1.01763	0.308854	0.999946
Arfgap3	469.941	-0.0344647	0.0552276	-0.624047	0.532596	0.999946
Prr14l	1466.06	-0.0310994	0.0388727	-0.800033	0.423692	0.999946
P2ry10b	5.82971	-0.144422	0.397202	-0.363599	0.716158	0.999946
Eapp	889.126	-0.0102331	0.0437565	-0.233865	0.81509	0.999946
Cpsf3	1066.4	0.0791407	0.0383385	2.06426	0.0389931	0.999946
Mrps21	449.946	0.12184	0.0517176	2.35586	0.0184797	0.999946
Lrrc36	64.2228	-0.155814	0.209406	-0.744076	0.45683	0.999946
Taf4b	110.323	0.195419	0.107571	1.81666	0.069269	0.999946
Kcnn4	10.7506	-0.23121	0.474438	-0.487335	0.626021	0.999946
Bsx	39.1249	-0.322535	0.245382	-1.31442	0.188705	0.999946
Lexm	1.81377	0.744616	0.854845	0.871055	0.383724	0.999946
Rhob	3363.73	0.051312	0.0593362	0.864766	0.387167	0.999946
Zfp747	125.654	0.000858354	0.0900888	0.00952786	0.992398	0.999946
Pnma1	73.5143	0.048632	0.12522	0.388373	0.69774	0.999946
Ceacam2	28.3633	0.44396	0.190979	2.32465	0.0200904	0.999946
Mdm4	3044.88	0.00441097	0.0486599	0.0906489	0.927772	0.999946
Cklf	150.029	0.00518247	0.0950042	0.0545499	0.956497	0.999946
Slfn5	166.519	0.101183	0.136443	0.741581	0.458342	0.999946
Dnajc8	1817.83	0.0598468	0.0367072	1.63038	0.103021	0.999946
Spcs3	1143.36	-0.0696277	0.0686148	-1.01476	0.310219	0.999946
Tmem74	249.108	-0.191804	0.122916	-1.56044	0.118655	0.999946
Slc30a7	412.542	-0.00591866	0.0588832	-0.100515	0.919935	0.999946
Cadps	8168.29	0.00151908	0.0515733	0.0294549	0.976502	0.999946
Atp5if1	295.573	-0.101129	0.0677768	-1.49209	0.135675	0.999946
Tmem120b	123.942	0.1364	0.104808	1.30143	0.193111	0.999946
Gimap4	6.16824	-0.234817	0.405609	-0.578925	0.56264	0.999946
Tle5	6061.72	0.0264468	0.037343	0.708212	0.478814	0.999946
Sytl5	80.2532	0.21418	0.166842	1.28373	0.199237	0.999946
Vapb	4007.89	0.06573	0.0440156	1.49334	0.135349	0.999946
Vsnl1	10574.8	-0.0436506	0.113302	-0.385261	0.700044	0.999946
Lclat1	807.582	-0.0533801	0.0548056	-0.97399	0.330062	0.999946
Thnsl2	91.4864	0.0703303	0.11479	0.612685	0.540084	0.999946
Kcnn2	401.24	0.0369772	0.0875626	0.422295	0.67281	0.999946
Tmem62	567.167	0.0177721	0.0529294	0.33577	0.737044	0.999946
Parp4	225.913	-0.0124095	0.086473	-0.143507	0.88589	0.999946
Trim65	141.725	0.0881467	0.1084	0.813159	0.416127	0.999946
Zfp867	220.865	-0.222668	0.0872594	-2.55179	0.010717	0.999946
Sh3bp2	88.51	0.196367	0.125849	1.56034	0.11868	0.999946
Ugt1a6a	1.1501	-0.935816	0.926543	-1.01001	0.312491	0.999946
Adam12	107.712	-0.141541	0.117499	-1.20461	0.228354	0.999946
Pla2r1	27.3658	-0.150597	0.22201	-0.678335	0.497559	0.999946
Pabpc1l	16.6502	-0.24884	0.255635	-0.973422	0.330344	0.999946
Oscar	49.0954	-0.0661801	0.1566	-0.422608	0.672582	0.999946
Cggbp1	1338.38	0.0475438	0.0458419	1.03713	0.299677	0.999946
Kdm2a	2433.78	0.0192268	0.041147	0.467272	0.640306	0.999946
Mgmt	20.4526	0.0347563	0.265453	0.130932	0.895829	0.999946
Tmt1a	712.207	0.0551973	0.075824	0.727966	0.466635	0.999946
Xlr	13.0846	0.257386	0.26334	0.977388	0.328377	0.999946
Ugt2b5	0.310679	0.213304	1.61341	0.132208	0.89482	0.999946
Slc8a1	5629.21	-0.0571374	0.0858077	-0.665878	0.505489	0.999946
Mmrn1	0.728816	-1.36866	1.34082	-1.02077	0.307366	0.999946
Zfp869	878.016	-0.0189667	0.0533541	-0.355487	0.722225	0.999946
Pm20d2	63.9555	0.100111	0.126671	0.790322	0.42934	0.999946
Ano9	0.746186	0.580536	1.11425	0.521013	0.602358	0.999946
Irs4	891.368	-0.327969	0.172154	-1.90509	0.0567679	0.999946
Scart2	2.34591	-0.48982	0.741206	-0.660841	0.508714	0.999946
Tmem119	291.778	0.0331517	0.0756704	0.438106	0.661309	0.999946
1600014C10Rik	548.742	0.0272392	0.0479406	0.568185	0.569909	0.999946
Srsf12	462.457	-0.0999277	0.057767	-1.72984	0.0836588	0.999946
Emcn	107.149	0.00916608	0.127561	0.0718567	0.942716	0.999946
Adam10	1842.02	-0.00385038	0.0361094	-0.106631	0.915082	0.999946
Ap1s3	61.9707	0.154067	0.134253	1.14759	0.25114	0.999946
Ankrd24	942.014	0.0281996	0.0810194	0.34806	0.727795	0.999946
Zscan22	247.62	0.000706653	0.073481	0.00961682	0.992327	0.999946
Zfp771	242.984	0.0994215	0.186327	0.533586	0.593628	0.999946
Hmgb2	106.708	0.0854672	0.126787	0.674102	0.500246	0.999946
Lrrc8c	604.172	-0.0405642	0.0809217	-0.501277	0.616176	0.999946
Vmac	177.874	0.0235787	0.0913145	0.258214	0.796242	0.999946
Phactr1	5513.08	-0.0312218	0.170532	-0.183085	0.854732	0.999946
Msra	409.198	-0.12763	0.0831992	-1.53403	0.125022	0.999946
Zfp182	367.834	-0.0176077	0.0660422	-0.266612	0.789768	0.999946
Fsd1l	1076.27	-0.0021783	0.0687299	-0.0316937	0.974716	0.999946
Krtap5-2	0.605581	1.41383	1.22583	1.15337	0.248759	0.999946
Defb42	8.91234	0.0724679	0.341571	0.212161	0.831981	0.999946
Mtnr1a	5.30648	-0.34491	0.490122	-0.703722	0.481606	0.999946
Set	3739.05	0.0207138	0.0252152	0.821482	0.411372	0.999946
Kctd18	388.113	0.108308	0.0573956	1.88704	0.0591554	0.999946
Klhl18	891.765	-0.00627972	0.0476463	-0.131799	0.895144	0.999946
Cadm4	4336.06	0.0723074	0.0454225	1.59188	0.111411	0.999946
Actn4	2380.77	-0.0286721	0.0930361	-0.308183	0.757943	0.999946
Usp46	1991.09	-0.00311423	0.119065	-0.0261558	0.979133	0.999946
Nsd3	2562.12	-0.0288863	0.05179	-0.557757	0.57701	0.999946
Elp6	190.94	-0.166827	0.0763076	-2.18624	0.0287979	0.999946
Atrnl1	1997.99	-0.0902666	0.0762924	-1.18317	0.236743	0.999946
Smim10l2a	386.95	0.0836639	0.0803382	1.0414	0.297692	0.999946
Rnd1	548.258	0.0809958	0.0865582	0.935737	0.349408	0.999946
Tafa5	1774.42	0.0584255	0.0529931	1.10251	0.270239	0.999946
Tmem158	363.501	0.101755	0.212143	0.47965	0.631476	0.999946
Pcnx3	1399.55	-0.0102606	0.049425	-0.207598	0.835543	0.999946
Dsp	84.2431	-0.785486	0.341146	-2.30249	0.0213076	0.999946
Or2b7	1.66212	0.58731	0.866513	0.677786	0.497907	0.999946
Txk	1.67566	-0.309785	0.795891	-0.389231	0.697105	0.999946
Zfp667	477.951	0.0828975	0.0521527	1.58951	0.111945	0.999946
Dmac2l	301.786	0.0419901	0.0839891	0.499947	0.617113	0.999946
Arhgef33	54.6365	-0.0924555	0.1728	-0.535042	0.592621	0.999946
Klhl5	1137.68	-0.0313535	0.0511282	-0.613232	0.539723	0.999946
Zkscan4	56.5893	0.00664048	0.124971	0.0531359	0.957624	0.999946
Afp	1.44124	1.54173	0.924599	1.66746	0.0954228	0.999946
Kcnmb4	21.9801	-0.401005	0.226392	-1.77129	0.076513	0.999946
Zfp174	146.418	0.0627268	0.109673	0.571943	0.567361	0.999946
Miga1	2693.07	-0.0234892	0.0503304	-0.466699	0.640715	0.999946
9130008F23Rik	8.3036	0.143476	0.629844	0.227796	0.819805	0.999946
Nt5c1a	99.6677	-0.0565106	0.115982	-0.487238	0.62609	0.999946
Lmntd1	31.5914	0.100964	0.356337	0.28334	0.776916	0.999946
Zfp647	72.082	-0.289238	0.117007	-2.47197	0.0134371	0.999946
Nyap2	882.656	-0.0503542	0.0697217	-0.722217	0.470161	0.999946
Kbtbd13	1.70237	0.00174798	0.97466	0.00179343	0.998569	0.999946
Sec14l3	21.6751	-0.627162	0.22823	-2.74794	0.00599707	0.999946
Agtr1b	3.27275	-0.0779996	0.528063	-0.147709	0.882573	0.999946
Naaladl1	23.6482	0.269512	0.255287	1.05572	0.291094	0.999946
Lrtm2	1651.53	0.0403167	0.064882	0.621385	0.534346	0.999946
A830031A19Rik	7.05105	-0.0777932	0.516158	-0.150716	0.8802	0.999946
Agap1	4037.06	0.0673893	0.0388789	1.73332	0.0830395	0.999946
Cntn1	10118.7	-0.000585993	0.0405568	-0.0144487	0.988472	0.999946
Ep300	2429.71	-0.0380668	0.0594419	-0.640404	0.52191	0.999946
Gabrg3	836.791	-0.0948098	0.09925	-0.955263	0.339445	0.999946
Smyd1	86.6501	0.162758	0.15474	1.05182	0.292883	0.999946
Commd5	8.54309	-0.168125	0.324504	-0.518098	0.60439	0.999946
Pdlim1	101.992	-0.112968	0.154358	-0.731858	0.464256	0.999946
Nfic	2013.98	0.00594065	0.0693632	0.0856455	0.931748	0.999946
Ddx17	11746.3	-0.000768297	0.0849112	-0.00904824	0.992781	0.999946
Smyd3	940.428	-0.0491895	0.0615247	-0.799508	0.423996	0.999946
Gabra5	959.444	-0.119963	0.153367	-0.782192	0.434102	0.999946
Zfp819	4.54323	-0.497887	0.473474	-1.05156	0.293001	0.999946
Gm15155	5.73351	0.727484	0.45925	1.58407	0.113178	0.999946
Anxa13	2.42033	-0.392669	0.673349	-0.583158	0.559787	0.999946
Bmal1	678.676	-0.0543879	0.0704167	-0.772373	0.439894	0.999946
Cgrrf1	348.828	-0.0327004	0.0669541	-0.4884	0.625266	0.999946
Sugct	73.4458	-0.142495	0.138048	-1.03221	0.301973	0.999946
Klf2	87.5241	0.156135	0.155137	1.00643	0.314208	0.999946
Zfp78	95.5613	-0.101613	0.0980583	-1.03625	0.300086	0.999946
C1ra	22.8254	-0.6914	0.296254	-2.33381	0.0196057	0.999946
Cstl1	7.50765	-0.177803	0.395277	-0.449818	0.652842	0.999946
Fam72a	26.2659	0.193352	0.204257	0.946613	0.343836	0.999946
Actbl2	1.8486	-0.289509	0.73075	-0.396181	0.691972	0.999946
Fev	21.2606	0.812893	0.600664	1.35332	0.175952	0.999946
Sertad3	40.6624	0.152153	0.167382	0.909014	0.363342	0.999946
Zfp811	318.46	0.0863968	0.0845155	1.02226	0.306658	0.999946
Ankrd17	4895.74	-0.0176443	0.0355412	-0.496445	0.619581	0.999946
Foxd2	11.3015	-0.0954564	0.453408	-0.210531	0.833253	0.999946
Pld5	347.931	0.030097	0.143525	0.209699	0.833903	0.999946
Wdr86	32.5223	-0.215617	0.375356	-0.574434	0.565674	0.999946
Kcmf1	1126.06	0.0471298	0.036118	1.30489	0.191932	0.999946
Zfp101	277.05	0.0471766	0.074934	0.629575	0.528972	0.999946
Ntrk2	16490.1	-0.0466645	0.0263987	-1.76768	0.0771145	0.999946
Tmem245	2213.55	-0.127022	0.0610671	-2.08004	0.0375219	0.999946
Adh7	5.51885	0.333215	0.471874	0.706153	0.480093	0.999946
Mrfap1	4683.91	0.0937386	0.0478634	1.95846	0.0501762	0.999946
Zfp93	217.112	0.0971657	0.0803387	1.20945	0.22649	0.999946
Them7	0.760574	1.79541	1.08009	1.66228	0.0964567	0.999946
Pgbd1	81.054	-0.101508	0.11354	-0.894024	0.371309	0.999946
Sec23ip	983.266	-0.0139116	0.0451421	-0.308174	0.75795	0.999946
Tead1	673.775	-0.127184	0.0888615	-1.43126	0.152355	0.999946
Tns1	1282.21	0.106328	0.0917298	1.15914	0.2464	0.999946
Fat2	93.6964	0.412396	0.591007	0.697784	0.485312	0.999946
Snupn	238.276	0.120469	0.0694843	1.73376	0.0829604	0.999946
Slc6a2	5.1164	-0.329967	1.71549	-0.192346	0.847471	0.999946
Stam2	604.771	-0.106423	0.0518334	-2.05317	0.0400557	0.999946
Fut9	2914.84	-0.108055	0.0751425	-1.43801	0.150432	0.999946
Fbxo6	230.604	0.0330973	0.0750714	0.440878	0.659301	0.999946
Map6	3517.28	-0.00520317	0.0454357	-0.114517	0.908828	0.999946
Nell1	1377.26	0.031903	0.0546253	0.584034	0.559197	0.999946
H2-Q5	8.62429	-0.3804	0.473217	-0.803859	0.421478	0.999946
Atp10b	63.1542	0.209792	0.154789	1.35534	0.175309	0.999946
Pcdh9	3296.13	0.00367489	0.0807285	0.0455215	0.963692	0.999946
Nap1l5	15532.4	0.03994	0.0861511	0.463604	0.642932	0.999946
Maf	351.036	-0.152787	0.104288	-1.46504	0.14291	0.999946
Srsf11	3996.9	-0.0641993	0.0518041	-1.23927	0.215245	0.999946
Cd47	3828.53	-0.00289937	0.040724	-0.0711955	0.943242	0.999946
Alk	359.684	0.119149	0.0781962	1.52372	0.127578	0.999946
Zfp458	173.419	0.038423	0.0871605	0.440831	0.659335	0.999946
Soga1	1198.82	0.0245834	0.0774959	0.317222	0.751075	0.999946
Ano5	152.756	0.00163578	0.112044	0.0145995	0.988352	0.999946
Pprc1	656.462	0.103874	0.0721963	1.43878	0.150214	0.999946
Epm2a	753.223	-0.0213322	0.0556307	-0.383461	0.701378	0.999946
Gucy2g	112.61	-0.0946129	0.255014	-0.371011	0.71063	0.999946
Cpsf6	2633.96	-0.0464378	0.0532957	-0.871324	0.383577	0.999946
Zcchc24	1897.93	0.0836607	0.0601779	1.39022	0.164461	0.999946
Epha6	510.97	0.0502577	0.0913901	0.549925	0.582371	0.999946
Lair1	170.673	-0.0940229	0.0915374	-1.02715	0.304348	0.999946
Timd4	1.61704	-1.53517	0.919007	-1.67047	0.0948264	0.999946
Apobec4	0.604975	2.00479	1.29596	1.54695	0.121875	0.999946
Kxd1	455.928	0.0185627	0.0503394	0.368751	0.712313	0.999946
Ct55	6.55406	-0.0600901	0.399539	-0.150399	0.88045	0.999946
Zfp459	21.3289	-0.028215	0.276736	-0.101956	0.918791	0.999946
Unc80	11878.4	-0.0502923	0.0391749	-1.28379	0.199216	0.999946
Tcp10b	9.95504	0.336699	0.323819	1.03977	0.298445	0.999946
Cdca7	68.2912	-0.0130837	0.460713	-0.0283987	0.977344	0.999946
B4galnt4	1391.08	-0.0247026	0.0657649	-0.37562	0.707199	0.999946
Hmcn2	113.851	-0.279103	0.211557	-1.31928	0.187076	0.999946
Zfp580	138.105	0.0798875	0.111174	0.718582	0.472398	0.999946
Dach1	274.356	0.289703	0.120316	2.40785	0.0160467	0.999946
Klhl25	218.457	0.0950116	0.0912321	1.04143	0.297677	0.999946
Gpc3	238.071	-0.0569594	0.0841409	-0.676952	0.498437	0.999946
Mettl4	455.178	-0.0151841	0.0672066	-0.225931	0.821255	0.999946
Zzef1	2038.84	-0.076456	0.039125	-1.95415	0.050684	0.999946
Kbtbd11	1983.75	-0.0391414	0.0835223	-0.468634	0.639331	0.999946
Cope	1388.09	-0.016892	0.0378109	-0.446748	0.655057	0.999946
Gja6	1.3419	-1.22124	0.918529	-1.32956	0.183663	0.999946
Tmem191	842.056	-0.0387914	0.0869648	-0.446058	0.655555	0.999946
Klhl26	740.923	-0.0545456	0.0588012	-0.927628	0.353601	0.999946
Slain1	868.936	0.090663	0.0820894	1.10444	0.269402	0.999946
Ubl7	791.833	-0.086448	0.0443288	-1.95015	0.0511577	0.999946
Rras2	169.411	-0.0535549	0.0926606	-0.577969	0.563285	0.999946
Paqr3	196.427	-0.0820212	0.0854495	-0.95988	0.337116	0.999946
Nap1l3	1808.16	0.0505082	0.0786928	0.64184	0.520977	0.999946
Ghr	359.467	-0.00844608	0.0848688	-0.0995192	0.920726	0.999946
Rtl6	1146.49	-0.00270332	0.0687723	-0.0393083	0.968645	0.999946
Gsdmc4	1.58115	-0.768858	0.797011	-0.964678	0.334706	0.999946
Gemin6	70.5419	-0.251816	0.11179	-2.25257	0.024286	0.999946
Nkain3	155.739	0.0401496	0.150011	0.267644	0.788973	0.999946
Eef1d	1574.7	0.073949	0.030981	2.38691	0.0169904	0.999946
Myh8	15.351	-0.0910572	0.31648	-0.287719	0.773562	0.999946
Usp26	0.276564	0.624831	1.85135	0.3375	0.73574	0.999946
Abcd2	860.706	-0.0728553	0.085518	-0.85193	0.394253	0.999946
Tcf7l1	63.5969	0.126525	0.170226	0.743276	0.457315	0.999946
Fmnl1	1373.3	-0.151599	0.150112	-1.0099	0.312542	0.999946
Dnaaf3	35.43	-0.345172	0.219673	-1.5713	0.116113	0.999946
Cldn17	1.16951	0.129613	1.05522	0.12283	0.902242	0.999946
Mta3	2059.12	-0.049222	0.0570752	-0.862406	0.388464	0.999946
Tescl	0.757803	0.575442	1.1973	0.480615	0.63079	0.999946
Zfp1	327.602	-0.0970917	0.084173	-1.15348	0.248714	0.999946
Elob	1104.07	0.0221027	0.0496072	0.445555	0.655919	0.999946
Rnf181	857.88	0.0107868	0.0407518	0.264696	0.791244	0.999946
Izumo4	567.221	-0.058068	0.0726353	-0.799445	0.424032	0.999946
Tafa3	24.3519	-0.170788	0.937925	-0.182092	0.855511	0.999946
Per2	938.983	0.0218336	0.0894577	0.244066	0.80718	0.999946
Abhd16b	2.02644	-0.622575	0.932985	-0.667293	0.504585	0.999946
Fancm	399.903	0.0136665	0.0842858	0.162145	0.871192	0.999946
Ubl4b	0.528326	-0.612434	1.41689	-0.432238	0.665569	0.999946
Tmem69	132.897	-0.0642913	0.0960537	-0.669326	0.503287	0.999946
Tmem150a	181.508	0.180184	0.086808	2.07566	0.0379254	0.999946
Zfp277	351.916	0.036004	0.0672481	0.535391	0.59238	0.999946
Aasdh	416.035	-0.0285695	0.0602228	-0.474397	0.635217	0.999946
Gm14137	87.9743	0.0545353	0.126743	0.430284	0.666989	0.999946
Fto	3847.78	0.0302458	0.0396582	0.762661	0.445666	0.999946
Krt28	6.339	0.657816	0.402118	1.63588	0.101865	0.999946
Emc7	2546.7	-0.0209639	0.0449029	-0.466871	0.640592	0.999946
Prr18	1081.5	0.27298	0.116148	2.35027	0.0187599	0.999946
Skint4	0.268115	-0.19485	1.86343	-0.104566	0.916721	0.999946
Triqk	367.466	-0.0115597	0.0702097	-0.164646	0.869223	0.999946
Cldn23	7.434	-0.414044	0.3831	-1.08077	0.279798	0.999946
Fut2	20.0855	-0.372471	0.21573	-1.72656	0.0842462	0.999946
Irs1	643.079	0.0314043	0.127274	0.246746	0.805105	0.999946
Zkscan5	326.829	0.0417732	0.0655845	0.636938	0.524165	0.999946
Nod2	28.3409	0.114132	0.206478	0.552754	0.580432	0.999946
Elapor2	1709.61	0.0376744	0.0880543	0.427854	0.668757	0.999946
A430033K04Rik	392.848	0.0615872	0.0608715	1.01176	0.311654	0.999946
Ccdc7b	22.585	-0.0705239	0.23956	-0.294389	0.768461	0.999946
Zfp709	231.305	-0.00991125	0.0740207	-0.133898	0.893483	0.999946
Clca3a1	36.9722	-1.0112	0.695584	-1.45375	0.146016	0.999946
Rgs9bp	20.1595	-0.215867	0.278497	-0.775112	0.438273	0.999946
Mia3	3550.09	-0.0262056	0.0368406	-0.711324	0.476884	0.999946
S100a8	6.56886	-1.38018	0.578842	-2.38438	0.017108	0.999946
Sag	31.7235	0.105253	0.196125	0.536664	0.591499	0.999946
Otulinl	227.221	0.103689	0.114072	0.908978	0.363362	0.999946
S100a9	9.91882	-0.835653	0.580884	-1.43859	0.150268	0.999946
Grik2	1988.73	0.012249	0.0733862	0.166912	0.86744	0.999946
Eif3b	1844.98	0.0365293	0.0406232	0.899222	0.368534	0.999946
Lipm	0.763788	-0.877933	1.27192	-0.690241	0.490043	0.999946
St3gal5	1680.03	-0.00369862	0.0789379	-0.0468548	0.962629	0.999946
H2-T22	459.355	0.0100782	0.0709252	0.142096	0.887004	0.999946
Fez2	801.053	0.0777462	0.073923	1.05172	0.292929	0.999946
B4galt6	3144.64	-0.0161895	0.0342254	-0.473025	0.636195	0.999946
Ticam2	6.77133	0.363051	0.391398	0.927576	0.353627	0.999946
Pgm3	219.454	0.0603515	0.0766099	0.787777	0.430827	0.999946
Trim34a	38.4014	-0.335806	0.151503	-2.2165	0.0266571	0.999946
Rdh9	1.02205	0.108426	1.18276	0.0916721	0.926959	0.999946
Socs6	557.884	-0.00623879	0.0528967	-0.117943	0.906113	0.999946
Nanos3	8.49992	-0.080966	0.329801	-0.245499	0.80607	0.999946
Car10	2071.86	-0.0802719	0.0728543	-1.10181	0.270543	0.999946
Cndp1	11.0406	0.333417	0.421813	0.790438	0.429272	0.999946
Cnot10	1659.94	-0.0536778	0.0297815	-1.80239	0.0714843	0.999946
Col8a2	161.711	-0.0240452	0.201243	-0.119484	0.904892	0.999946
Or8s2	0.503243	-1.35177	1.79131	-0.754628	0.450472	0.999946
Snx32	1710.08	0.0168694	0.0376053	0.448591	0.653726	0.999946
Cfl1	6674.06	0.0202402	0.0288027	0.702718	0.482231	0.999946
Tas2r135	1.23391	-1.04959	0.871695	-1.20409	0.228557	0.999946
Pgpep1	257.037	-0.0528166	0.0863351	-0.611762	0.540695	0.999946
Npm3	67.2052	0.110144	0.142537	0.772742	0.439675	0.999946
R3hdm1	6058.79	-0.111742	0.121685	-0.918292	0.358466	0.999946
Pard6g	128.173	0.0728233	0.113348	0.642475	0.520565	0.999946
Lrguk	198.131	-0.0174451	0.115125	-0.151532	0.879556	0.999946
Cebpg	903.335	0.0603779	0.0435091	1.38771	0.165227	0.999946
Pla2g4a	85.8569	0.000364204	0.116039	0.00313862	0.997496	0.999946
Spock1	5040.81	-0.0282591	0.0924793	-0.305573	0.75993	0.999946
Cars2	250.954	-0.0269208	0.0800898	-0.336133	0.73677	0.999946
Ncoa4	1226.27	0.0392413	0.0448365	0.875207	0.381461	0.999946
Kcnq3	3003.16	-0.0895278	0.094632	-0.946062	0.344117	0.999946
Lrif1	450.963	-0.0265457	0.0631417	-0.420415	0.674182	0.999946
Cep70	554.937	-0.0080436	0.0473005	-0.170053	0.864968	0.999946
Dennd1b	437.923	0.0367489	0.0842894	0.435985	0.662848	0.999946
Lman1l	4.69339	0.111748	0.47402	0.235745	0.81363	0.999946
Ms4a4b	0.62295	0.0797257	1.20312	0.0662659	0.947166	0.999946
Synpr	1677.39	0.0176213	0.343184	0.0513465	0.959049	0.999946
Zfp981	0.865559	-0.207819	1.20982	-0.171777	0.863613	0.999946
Usp39	506.328	0.0515668	0.0471473	1.09374	0.27407	0.999946
Sertm1	404.688	-0.0815508	0.0888276	-0.91808	0.358577	0.999946
Tyw1	339.828	0.074774	0.057502	1.30037	0.193473	0.999946
Tcim	13.269	0.531259	0.29387	1.8078	0.0706374	0.999946
Myh1	12.8423	-0.177548	0.404848	-0.438555	0.660984	0.999946
Usp34	4626.41	-0.04413	0.0514103	-0.85839	0.390677	0.999946
Actr3b	1176.98	0.0129806	0.0925842	0.140203	0.888499	0.999946
Sftpb	1.94271	0.312985	0.716477	0.436839	0.662228	0.999946
Taar1	0.30499	0.212593	1.87058	0.11365	0.909515	0.999946
Gpr50	105.359	-0.143081	0.302552	-0.472913	0.636276	0.999946
AI987944	228.734	0.0349552	0.0756638	0.46198	0.644096	0.999946
Lig1	435.765	0.0117699	0.070591	0.166734	0.86758	0.999946
Adap1	2627.8	0.00924653	0.0802849	0.115171	0.908309	0.999946
Slit3	518.073	-0.104742	0.12289	-0.852323	0.394035	0.999946
Tgoln1	4166.87	-0.00720312	0.0528614	-0.136264	0.891612	0.999946
Cyct	0.598598	0.735731	1.25361	0.586891	0.557277	0.999946
Mok	226.974	0.085665	0.0771873	1.10983	0.267071	0.999946
Zbtb25	236.892	-0.0261855	0.103746	-0.252399	0.800733	0.999946
Med12l	1256.19	-0.032403	0.0542159	-0.597666	0.550063	0.999946
Cd248	38.4134	-0.420419	0.21548	-1.95108	0.051048	0.999946
Chn1	4084.64	-0.160393	0.179303	-0.89454	0.371033	0.999946
Adgrf5	828.001	0.0317982	0.0770459	0.412717	0.679814	0.999946
Foxk1	1127.37	-0.0634055	0.0685002	-0.925625	0.354641	0.999946
Cngb3	3.13033	-1.05917	0.700873	-1.51122	0.130733	0.999946
Tmem154	8.74188	-0.49483	0.348573	-1.41959	0.155728	0.999946
Cebpb	15.3145	0.148686	0.251275	0.591728	0.554032	0.999946
1700001K19Rik	99.3413	0.177735	0.150813	1.17851	0.238592	0.999946
Rab31	1634.55	0.0530787	0.0406999	1.30415	0.192183	0.999946
Ptafr	24.8912	-0.0201037	0.215446	-0.0933122	0.925656	0.999946
Ccdc18	50.0649	-0.0941823	0.175459	-0.536778	0.591421	0.999946
Pign	526.816	-0.0151035	0.0429662	-0.351521	0.725198	0.999946
Rlim	1655.86	-0.0192877	0.0364646	-0.528944	0.596844	0.999946
Ptprn2	5268.8	-0.0280077	0.0532993	-0.525479	0.59925	0.999946
Or2ab1	1.42651	0.180591	0.832949	0.21681	0.828357	0.999946
Mpz	0.974843	0.981171	1.07954	0.908878	0.363415	0.999946
Tug1	1940.15	-0.0094659	0.0450702	-0.210026	0.833648	0.999946
Zar1l	6.91251	-0.309078	0.423688	-0.729494	0.465699	0.999946
Zfp658	223.292	0.11058	0.101596	1.08843	0.276407	0.999946
Trnp1	1178.55	0.0719782	0.0688838	1.04492	0.296059	0.999946
Drc3	295.508	-0.00186625	0.095981	-0.0194439	0.984487	0.999946
Or2h2	1.75094	-0.301159	0.721416	-0.417456	0.676345	0.999946
Fry	4865.12	-0.0296511	0.0344314	-0.861165	0.389147	0.999946
Chd9	2633.44	0.00338769	0.0651893	0.051967	0.958555	0.999946
Ppp1r14b	210.331	0.0347529	0.0719346	0.483119	0.629011	0.999946
4931429L15Rik	8.94755	0.0468639	0.394411	0.11882	0.905418	0.999946
Fkbp2	1421.9	0.11184	0.0519991	2.15081	0.0314912	0.999946
Dsg3	1.21248	-0.0150169	0.943259	-0.0159202	0.987298	0.999946
Hoxb8	1.19313	-0.141574	1.37273	-0.103133	0.917858	0.999946
Apol8	141.191	0.0817621	0.114348	0.715028	0.474591	0.999946
Them6	446.596	0.0788294	0.0925772	0.851499	0.394492	0.999946
Retsat	264.876	0.00620089	0.073851	0.0839649	0.933084	0.999946
Prelid2	3.19947	-0.119996	0.567885	-0.211304	0.83265	0.999946
Kdm5d	1086.39	0.0572936	0.0732442	0.782227	0.434081	0.999946
Gpr173	299.925	-0.0509394	0.0648811	-0.78512	0.432383	0.999946
Ilrun	4165.59	0.0319145	0.0680923	0.468695	0.639287	0.999946
Elmod3	401.349	0.00155484	0.0568438	0.0273528	0.978178	0.999946
Ier5	588.664	-0.259695	0.147332	-1.76264	0.0779605	0.999946
Gm13199	22.8353	0.437234	0.28961	1.50973	0.131111	0.999946
Nbeal2	575.633	-0.1179	0.0948508	-1.243	0.213866	0.999946
Capg	35.3035	-0.100961	0.177389	-0.569152	0.569253	0.999946
Nfil3	295.607	0.044744	0.156752	0.285444	0.775304	0.999946
Dnah9	296.836	-0.197617	0.153528	-1.28717	0.198035	0.999946
Grm7	1313.18	-0.0623588	0.0609222	-1.02358	0.306034	0.999946
Hmga2	2.55604	-0.897433	0.688907	-1.30269	0.19268	0.999946
Cspp1	1075.4	-0.000157769	0.0519041	-0.00303961	0.997575	0.999946
Setd3	3385.49	0.0177011	0.0271859	0.651111	0.514975	0.999946
St8sia3	2302.79	-0.0325624	0.0653064	-0.49861	0.618054	0.999946
Tsnax	2941.54	0.0188654	0.0522955	0.360747	0.718289	0.999946
Zfp663	1.50783	0.281669	1.06851	0.26361	0.792081	0.999946
Foxb2	7.01275	-0.0787442	0.517051	-0.152295	0.878954	0.999946
Ift56	246.241	0.00623785	0.0827073	0.0754207	0.93988	0.999946
Pcbp2	3169.49	0.0192795	0.0430678	0.447654	0.654403	0.999946
Pou3f4	176.949	0.151004	0.142929	1.0565	0.290739	0.999946
Jakmip3	1189.11	0.000318429	0.0481929	0.00660738	0.994728	0.999946
Gulp1	145.341	0.138401	0.0921498	1.50192	0.133119	0.999946
Gadl1	18.5161	-0.227801	0.237142	-0.960611	0.336748	0.999946
Glipr1	7.48456	1.03303	0.388396	2.65974	0.00782	0.999946
H2bc27	166.319	0.141155	0.121352	1.16319	0.244753	0.999946
Immp2l	43.1737	-0.0447885	0.153016	-0.292706	0.769747	0.999946
Usp13	908.262	-0.0141327	0.0537251	-0.263056	0.792507	0.999946
1700017N19Rik	1.96217	1.15757	0.731091	1.58335	0.113341	0.999946
Sipa1	269.584	0.0439427	0.0766143	0.573558	0.566267	0.999946
Cep162	631.151	-0.0109619	0.0652333	-0.168041	0.866551	0.999946
Tas2r113	0.881837	1.52807	1.11558	1.36976	0.170762	0.999946
Acbd4	518.456	-0.0655036	0.0543698	-1.20478	0.228288	0.999946
Commd7	608.38	0.0380473	0.0528057	0.720514	0.471209	0.999946
Or10a3m	0.548356	0.485301	1.38069	0.351491	0.72522	0.999946
Mab21l1	87.6612	0.254393	0.192566	1.32107	0.186478	0.999946
Tatdn2	728.569	0.052041	0.0414021	1.25696	0.208766	0.999946
Jmjd6	588.206	0.202039	0.0755927	2.67273	0.00752357	0.999946
Gjc3	1611.07	0.0984109	0.0934958	1.05257	0.292538	0.999946
Magel2	495.285	-0.202527	0.139873	-1.44794	0.147635	0.999946
Ces1d	16.8589	-0.413102	0.293446	-1.40776	0.159201	0.999946
Hamp2	4.66968	-0.605841	0.521396	-1.16196	0.245252	0.999946
Garin2	8.73678	0.766656	0.404213	1.89666	0.0578724	0.999946
Ide	1871.87	0.377197	0.175542	2.14876	0.0316536	0.999946
Nxf3	12.3446	-0.557823	0.323694	-1.7233	0.0848338	0.999946
Myh4	17.9206	-0.461923	0.256521	-1.80072	0.0717471	0.999946
Inca1	61.1012	-0.0552216	0.125338	-0.440582	0.659515	0.999946
Skap1	34.0665	-0.0835653	0.178491	-0.468177	0.639658	0.999946
Slc35f3	530.138	0.0552619	0.0626928	0.881472	0.378063	0.999946
Fam47e	21.3223	0.00455801	0.255392	0.0178471	0.985761	0.999946
Ero1b	561.596	-0.0509865	0.0549804	-0.927357	0.353741	0.999946
Spata45	11.8126	-0.515141	0.28634	-1.79905	0.0720101	0.999946
Ces1g	0.505887	-0.55745	1.56077	-0.357164	0.720969	0.999946
Fxyd3	17.1864	-0.0446575	0.238989	-0.18686	0.85177	0.999946
Zfp607b	392.718	0.0762363	0.0750912	1.01525	0.309987	0.999946
Ebf1	248.828	0.127023	0.104148	1.21963	0.222604	0.999946
Zfp180	1004.82	-0.0382607	0.0779007	-0.491146	0.623323	0.999946
Nat8f1	76.5756	0.0077138	0.112888	0.0683312	0.945522	0.999946
Cntrl	727.558	-0.00151355	0.0495899	-0.0305213	0.975651	0.999946
Npm1	3983.84	0.0499249	0.0382875	1.30395	0.192252	0.999946
Gja5	10.2445	0.0569715	0.363452	0.156751	0.875441	0.999946
Txnl4a	355.282	0.0209434	0.0631606	0.33159	0.740199	0.999946
Rpgrip1	33.2361	-0.186703	0.17754	-1.05161	0.292976	0.999946
Chd6	3788.74	-0.0118124	0.0480952	-0.245604	0.805989	0.999946
Ado	1064.78	0.101645	0.0736669	1.37979	0.16765	0.999946
Scimp	1.04501	-0.809071	0.983557	-0.822596	0.410738	0.999946
Tmem140	18.0666	0.211187	0.24712	0.854592	0.392777	0.999946
Trim12c	83.8831	-0.108347	0.124251	-0.872006	0.383205	0.999946
Dph6	343.208	-0.0416681	0.0737227	-0.565201	0.571937	0.999946
Homez	334.066	-0.052774	0.0598377	-0.881951	0.377803	0.999946
Prss2	0.816563	-0.269353	1.19412	-0.225566	0.821539	0.999946
Rfx8	5.59262	-0.122717	0.430758	-0.284886	0.775731	0.999946
Cfap119	108.685	0.0176181	0.117665	0.149731	0.880977	0.999946
Gsk3a	1595.91	0.0140681	0.0561234	0.250663	0.802075	0.999946
5730455P16Rik	2006.54	-0.0339041	0.040876	-0.829439	0.406856	0.999946
Scn3a	1978.63	0.0253935	0.0974926	0.260466	0.794505	0.999946
AB124611	16.2291	-0.261487	0.282878	-0.92438	0.355288	0.999946
Slc44a2	889.777	-0.0275185	0.0481165	-0.571914	0.56738	0.999946
Armc7	154.199	-0.0738174	0.0844884	-0.873699	0.382282	0.999946
Aadat	4.99115	0.129598	0.435269	0.297744	0.765899	0.999946
Dmac2	686.705	0.00027766	0.0475355	0.00584109	0.99534	0.999946
Aak1	10320.8	-0.049686	0.0397024	-1.25146	0.210766	0.999946
Mettl15	78.7226	-0.0708258	0.132992	-0.532557	0.59434	0.999946
Rbbp4	2523.64	-0.0315123	0.0286897	-1.09838	0.272037	0.999946
Tsbp1	88.9697	0.127041	0.110421	1.15051	0.249933	0.999946
Bbof1	241.535	-0.0276083	0.0702737	-0.392869	0.694417	0.999946
Snrpg	174.602	-0.127924	0.0956518	-1.3374	0.181093	0.999946
Musk	32.5133	-0.32955	0.269222	-1.22409	0.22092	0.999946
St6galnac2	53.3617	-0.000132832	0.171864	-0.000772887	0.999383	0.999946
Arhgap24	528.647	0.152785	0.108485	1.40835	0.159028	0.999946
Rpl38	1285.96	0.0462071	0.036055	1.28157	0.199992	0.999946
Bcl2	671.438	0.0713349	0.0628874	1.13433	0.256657	0.999946
Cep170	2958.51	-0.0115362	0.0965533	-0.11948	0.904895	0.999946
Chst3	80.1963	-0.0098927	0.122831	-0.080539	0.935809	0.999946
Sphk2	509.112	0.0910541	0.0609221	1.4946	0.13502	0.999946
Apol9a	3.60284	0.328078	0.511118	0.641883	0.520949	0.999946
Uxs1	784.599	-1.06771e-05	0.076954	-0.000138746	0.999889	0.999946
Birc2	888.941	0.01941	0.0499422	0.38865	0.697535	0.999946
Yipf1	456.265	-0.00689071	0.0510047	-0.135099	0.892533	0.999946
Ryr3	2152.19	0.0658685	0.0650427	1.0127	0.311205	0.999946
Tas2r123	0.946978	0.0968795	1.19254	0.0812379	0.935253	0.999946
Mrpl18	301.517	0.147498	0.0616587	2.39217	0.0167493	0.999946
Zfp759	180.769	-0.0595312	0.0731943	-0.813331	0.416028	0.999946
Ces1c	1.24755	-2.3661	1.84924	-1.2795	0.200721	0.999946
Nsd2	3066.21	0.00313497	0.0398837	0.0786026	0.937349	0.999946
Zfp53	140.859	0.120079	0.0969422	1.23866	0.21547	0.999946
Antkmt	470.09	0.0684501	0.0587556	1.165	0.24402	0.999946
Dcpp3	0.751096	-0.492705	1.08066	-0.455932	0.648439	0.999946
Las1l	1604.03	-0.00116694	0.0327704	-0.0356097	0.971594	0.999946
Kir3dl2	11.0684	-0.0906792	0.326998	-0.277308	0.781543	0.999946
Mpp7	261.667	0.166766	0.109155	1.5278	0.126563	0.999946
Lypd3	1.30704	-0.0867605	0.893331	-0.0971202	0.922631	0.999946
Rit2	2921.74	0.0765354	0.0848893	0.901591	0.367274	0.999946
Phex	20.8077	0.0452028	0.213259	0.211962	0.832137	0.999946
Saa2	2.19042	-0.334	0.709651	-0.470654	0.637888	0.999946
E2f6	877.246	0.0754621	0.056155	1.34382	0.179008	0.999946
Fam136a	366.342	0.0114672	0.0596173	0.192347	0.84747	0.999946
Bloc1s2	403.993	0.0732633	0.0582127	1.25854	0.208195	0.999946
Spop	3971.69	-0.0138589	0.0303592	-0.456496	0.648033	0.999946
Ece1	1350.49	-0.0568731	0.0861877	-0.659875	0.509334	0.999946
Dtnbp1	662.679	0.102423	0.068923	1.48605	0.137267	0.999946
Elobl	0.433825	-0.201269	1.58099	-0.127306	0.898699	0.999946
Pus7	461.952	0.0637689	0.0482882	1.32059	0.186639	0.999946
Zfp317	772.645	-0.0267411	0.0428079	-0.624677	0.532183	0.999946
Lgals8	834.775	0.00151439	0.0626737	0.0241631	0.980723	0.999946
Eif1a	910.273	-0.00508867	0.0643868	-0.0790328	0.937007	0.999946
Or4e1	0.963555	-0.833376	1.2102	-0.688628	0.491057	0.999946
Zbtb8os	312.101	0.0231855	0.0599519	0.386734	0.698953	0.999946
Arl16	358.337	0.040458	0.0611554	0.661561	0.508253	0.999946
Trim30d	56.0906	0.0734108	0.142167	0.51637	0.605596	0.999946
Lmcd1	85.2363	0.0691903	0.131923	0.524476	0.599948	0.999946
Colq	27.9242	0.435393	0.397759	1.09462	0.273685	0.999946
Gnai1	3595.49	-0.00599851	0.062058	-0.0966597	0.922997	0.999946
Ldoc1	24.454	0.365551	0.213102	1.71538	0.0862758	0.999946
Prdm2	1805.5	0.0466569	0.052209	0.893656	0.371506	0.999946
Brd9	1890.21	-0.0848837	0.0658506	-1.28903	0.197386	0.999946
Gapdh	25682.2	0.0189786	0.0271454	0.699144	0.484462	0.999946
Bloc1s3	134.408	0.0127092	0.103508	0.122784	0.902278	0.999946
Pkn1	531.778	-0.0205502	0.0601308	-0.341758	0.732533	0.999946
Zfp746	516.682	-0.116677	0.0551789	-2.11452	0.034471	0.999946
Mex3b	260.751	-0.113834	0.0959754	-1.18608	0.235592	0.999946
A830018L16Rik	1189.43	-0.060431	0.0950258	-0.635943	0.524814	0.999946
Tmem178b	3493.19	-0.00445023	0.0645839	-0.0689062	0.945064	0.999946
Sh3rf2	39.2284	1.53061	1.04578	1.46361	0.143301	0.999946
Lepr	141.127	-0.0519014	0.163871	-0.31672	0.751456	0.999946
Prtn3	21.2636	0.0184076	0.223236	0.0824583	0.934282	0.999946
Sptan1	26277	-0.0384175	0.0311242	-1.23433	0.21708	0.999946
Megf6	200.653	-0.178777	0.0931563	-1.91911	0.054971	0.999946
Gm6169	0.932813	-0.940386	1.0491	-0.896373	0.370054	0.999946
Ankrd29	543.858	0.00493706	0.162151	0.0304472	0.97571	0.999946
Mab21l2	48.934	0.413655	0.294288	1.40561	0.159839	0.999946
Cyb5d2	283.501	0.0530075	0.0746373	0.710201	0.477579	0.999946
Ddx49	308.702	-0.0435797	0.0621938	-0.700707	0.483486	0.999946
Bak1	138.524	-0.14012	0.0914537	-1.53214	0.125489	0.999946
Cfap299	18.3958	0.181713	0.295064	0.615842	0.537999	0.999946
Zfp119a	72.5062	0.114685	0.120977	0.947996	0.343132	0.999946
Xlr3a	65.6767	0.359163	0.285116	1.25971	0.207774	0.999946
Rpl32	1683.33	0.0270849	0.0375576	0.721156	0.470813	0.999946
Zfp595	82.2617	-0.0628088	0.121542	-0.516768	0.605318	0.999946
Fam204a	421.881	0.0958093	0.0562921	1.702	0.0887553	0.999946
Rpl36	1166.6	0.0737026	0.0501559	1.46947	0.141706	0.999946
Abat	10344.4	0.0363278	0.0533197	0.68132	0.495669	0.999946
Zfp329	1013.38	0.000331807	0.0631653	0.005253	0.995809	0.999946
Zfp105	150.066	-0.0988011	0.0913346	-1.08175	0.279364	0.999946
Camk2b	13935.2	-0.0214965	0.120404	-0.178536	0.858302	0.999946
Adgrf2	36.4739	-0.283101	0.235131	-1.20401	0.228585	0.999946
Cacnb2	1313.9	-0.0707635	0.0386563	-1.83058	0.067163	0.999946
Gsta2	1.96292	-0.313895	0.771085	-0.407082	0.683948	0.999946
Unc13d	40.5907	0.0761704	0.196911	0.386826	0.698885	0.999946
Itpk1	983.507	0.0832676	0.0556008	1.4976	0.134238	0.999946
Fgf18	44.9562	0.283561	0.17587	1.61234	0.106889	0.999946
Sema3b	90.8176	-0.0477709	0.200334	-0.238457	0.811527	0.999946
Skint11	0.292309	0.636415	1.83823	0.34621	0.729185	0.999946
Zfp809	298.043	0.0175646	0.0775635	0.226454	0.820848	0.999946
Mdn1	3649.41	0.113645	0.0776727	1.46313	0.143432	0.999946
Septin11	2611.01	0.00171634	0.10113	0.0169716	0.986459	0.999946
Ces5a	18.9109	-0.355002	0.275185	-1.29005	0.197034	0.999946
Adtrp	3.06723	0.140394	0.670642	0.209343	0.83418	0.999946
4933430I17Rik	14.3398	-0.120351	0.279797	-0.430136	0.667097	0.999946
Palld	174.412	-0.0140732	0.0812016	-0.173312	0.862406	0.999946
Tmt1a3	2.69202	-0.453084	0.631598	-0.717361	0.473152	0.999946
Trim31	0.684869	1.04908	1.37115	0.765108	0.444207	0.999946
Eml1	1174.2	0.0743686	0.0674219	1.10303	0.270012	0.999946
Sdhc	1552.79	0.0256338	0.0302437	0.847573	0.396676	0.999946
Zfp729b	289.321	-0.0332298	0.0643619	-0.516296	0.605648	0.999946
Nfam1	131.287	-0.00874776	0.177127	-0.0493869	0.960611	0.999946
Tpm3-rs7	22.8099	-0.237407	0.195586	-1.21383	0.224813	0.999946
Gstm1	3024.84	-0.0139471	0.0399973	-0.3487	0.727315	0.999946
Adamts17	138.788	-0.068278	0.103387	-0.660409	0.508991	0.999946
Xlr3c	2.18716	-0.391774	0.837174	-0.467972	0.639804	0.999946
Chsy3	211.785	0.0265042	0.149043	0.17783	0.858857	0.999946
Sez6l	4803.46	-0.106702	0.0736865	-1.44805	0.147603	0.999946
T2	44.9071	-0.11349	0.152407	-0.744647	0.456485	0.999946
Gm5431	3.67845	0.263409	0.521018	0.505566	0.613161	0.999946
Smco4	36.7158	0.106854	0.169441	0.630627	0.528284	0.999946
Gm5148	89.0729	-0.0156573	0.107238	-0.146005	0.883917	0.999946
Mmel1	64.5079	0.22129	0.188439	1.17433	0.240264	0.999946
Zfp846	783.233	0.0487044	0.0604697	0.805433	0.42057	0.999946
Arhgap35	5602.66	0.00355463	0.0291087	0.122116	0.902807	0.999946
Usf2	564.64	-0.000970026	0.0733682	-0.0132213	0.989451	0.999946
Cryzl1	957.545	0.0166954	0.0354591	0.470834	0.637759	0.999946
Gm10037	113.982	-0.0964048	0.120021	-0.80323	0.421842	0.999946
Kcnh1	1077.01	-0.0398347	0.148774	-0.267752	0.78889	0.999946
Tcp11x2	0.373507	-0.60224	1.5672	-0.384278	0.700773	0.999946
Tspan7	13488	-0.0209149	0.0623838	-0.335261	0.737428	0.999946
Idi1	468.018	0.0990516	0.0754223	1.31329	0.189084	0.999946
Serpina9	45.9683	0.90027	0.731195	1.23123	0.218237	0.999946
Mrps14	486.822	-0.00495233	0.0553753	-0.0894322	0.928738	0.999946
Or8c9	0.511568	0.445193	1.3846	0.321531	0.747808	0.999946
Espl1	32.0102	0.0646589	0.164583	0.392865	0.694419	0.999946
Zfp68	726.773	0.0648113	0.0599174	1.08168	0.279396	0.999946
Spock2	23130.5	0.0100456	0.0450825	0.222828	0.823669	0.999946
Mcm9	253.287	-0.100393	0.0862145	-1.16446	0.244239	0.999946
Upf1	1365.14	0.0316468	0.0554763	0.570457	0.568368	0.999946
Ube2e2	879.898	-0.0213266	0.0706156	-0.302009	0.762645	0.999946
Phf21a	1212.5	0.00506352	0.0658148	0.0769358	0.938675	0.999946
Dock1	952.454	0.0578682	0.0455242	1.27115	0.203675	0.999946
Zfp85	78.3048	-0.0291243	0.13653	-0.213318	0.831079	0.999946
Uqcc5	85.3423	0.0514442	0.106093	0.484899	0.627748	0.999946
Abce1	1950.71	-0.0289511	0.0377318	-0.767286	0.442911	0.999946
H2bc8	7.10637	-0.34834	0.404413	-0.861348	0.389046	0.999946
Phtf1	1057.07	-0.0636394	0.0450977	-1.41114	0.158202	0.999946
Rrp1b	541.503	0.0480331	0.0927256	0.518013	0.604449	0.999946
Gpr182	41.7033	-0.0184239	0.160706	-0.114644	0.908728	0.999946
Prss43	2.32554	-0.444984	0.671333	-0.662837	0.507435	0.999946
Qrfpr	41.3387	0.135589	0.191594	0.707688	0.479139	0.999946
Zfp420	483.308	0.0656116	0.0571995	1.14707	0.251354	0.999946
Txndc9	815.923	-0.0230746	0.0426746	-0.540712	0.588706	0.999946
Syt17	770.407	0.00198075	0.103274	0.0191795	0.984698	0.999946
Nrf1	429.42	-0.0289192	0.073849	-0.391599	0.695354	0.999946
Panx2	2074.62	0.094898	0.0951927	0.996904	0.318811	0.999946
Rpl10-ps3	2.60443	-0.216656	0.591849	-0.366066	0.714316	0.999946
Map2k5	478.872	-0.0941597	0.0543331	-1.73301	0.0830946	0.999946
Znrf2	472.94	0.0714646	0.0738026	0.968321	0.332884	0.999946
Dhcr7	639.184	0.108169	0.0587743	1.8404	0.0657089	0.999946
Gm8369	2.48585	0.141999	0.666007	0.21321	0.831163	0.999946
Wdr91	498.875	-0.0902537	0.0667915	-1.35128	0.176607	0.999946
Kl	452.497	-0.135909	0.45804	-0.296718	0.766682	0.999946
Rnf207	257.072	0.0107155	0.0964287	0.111123	0.911519	0.999946
Fam133b	874.012	0.0352406	0.0520192	0.677453	0.498118	0.999946
Mup5	0.286713	-1.02645	1.84019	-0.557794	0.576985	0.999946
Rpl23a	260.281	0.05855	0.0725131	0.807439	0.419413	0.999946
Rpl5	3520.29	0.042466	0.0258891	1.6403	0.100942	0.999946
Tmed9	1460.75	0.0108758	0.0430134	0.252848	0.800386	0.999946
Gpc6	189.405	0.00541165	0.0974248	0.0555469	0.955703	0.999946
Serhl	37.4984	-0.163981	0.161061	-1.01813	0.308618	0.999946
Tmod3	706.203	-0.00139102	0.0415678	-0.033464	0.973305	0.999946
Anks1b	4958.92	-0.0495251	0.0777011	-0.63738	0.523877	0.999946
Fbh1	1838.56	-0.0353241	0.0385383	-0.916597	0.359354	0.999946
Rpl30	723.504	-0.00403474	0.0475653	-0.0848252	0.9324	0.999946
Adra2b	61.9097	0.144841	0.157975	0.91686	0.359216	0.999946
Gda	3468.55	-0.181652	0.160037	-1.13506	0.25635	0.999946
Capn11	18.1575	0.178902	0.395965	0.451813	0.651404	0.999946
Or8b12b	0.446324	0.772788	1.77646	0.435015	0.663552	0.999946
Zfp110	427.467	-0.0621889	0.0651279	-0.954873	0.339642	0.999946
Eif4b	5120.07	0.0139044	0.0296839	0.468414	0.639488	0.999946
Samd12	1148.74	-0.0535037	0.0838387	-0.638174	0.52336	0.999946
En1	63.7739	1.11068	0.587154	1.89164	0.0585389	0.999946
Nkx2-9	20.079	0.618122	0.279689	2.21003	0.0271029	0.999946
Tubb2a	7806.82	0.0391376	0.0426434	0.917788	0.35873	0.999946
Ccser2	2752.82	-0.00738867	0.0280027	-0.263856	0.791891	0.999946
Memo1	437.561	-0.0346686	0.0531286	-0.652542	0.514052	0.999946
0610030E20Rik	442.211	-0.0684837	0.0625212	-1.09537	0.273356	0.999946
Egln2	1345.17	0.0658824	0.0391783	1.6816	0.0926458	0.999946
Fcer1g	71.3845	0.152155	0.123814	1.2289	0.219108	0.999946
Lin9	104.297	-0.0369491	0.111647	-0.330947	0.740684	0.999946
Kcnt1	3461.67	-0.0236229	0.0619889	-0.381083	0.703142	0.999946
Prr19	6.6999	0.46941	0.435458	1.07797	0.281048	0.999946
Kcnj14	53.1681	0.367545	0.189732	1.93718	0.0527234	0.999946
Zfp958	227.214	0.00410257	0.0670119	0.0612215	0.951183	0.999946
Osm	1.75148	0.377316	0.723408	0.521581	0.601962	0.999946
Thra	7555.57	-0.00904808	0.0589413	-0.15351	0.877996	0.999946
Rnf169	969.134	-0.054315	0.0675005	-0.804661	0.421016	0.999946
H1f5	4.30881	-0.570746	0.556496	-1.02561	0.305077	0.999946
Cds2	14984.1	0.00341126	0.0214945	0.158704	0.873902	0.999946
Nfe2	1.15258	-0.612136	1.28873	-0.47499	0.634794	0.999946
Nap1l1	4773.94	-0.0598333	0.0527778	-1.13368	0.256928	0.999946
Col13a1	22.9432	-0.14585	0.250577	-0.582057	0.560528	0.999946
Pirb	12.3996	0.345288	0.29305	1.17826	0.238694	0.999946
Opn1sw	1.57672	-0.192414	0.754614	-0.254984	0.798736	0.999946
Rex1bd	457.589	0.0133565	0.0564058	0.236793	0.812817	0.999946
Abi1	1884.26	-0.0109147	0.054197	-0.20139	0.840394	0.999946
Zfp516	600.095	0.111588	0.195544	0.570652	0.568235	0.999946
Zfp708	0.335139	1.02903	1.82422	0.564094	0.57269	0.999946
Deaf1	776.269	-0.0488831	0.0503391	-0.971076	0.33151	0.999946
Col25a1	2229.58	-0.0691772	0.0981601	-0.704739	0.480973	0.999946
Rsl1	95.9675	0.0518195	0.100802	0.514074	0.6072	0.999946
C1qtnf3	11.4791	-0.238717	0.316382	-0.754521	0.450536	0.999946
Slc10a5	2.65942	0.550691	0.746025	0.738167	0.460413	0.999946
Ccdc192	3.47883	0.0310911	0.567287	0.0548066	0.956293	0.999946
Gm10053	24.8609	0.0311809	0.192524	0.161959	0.871338	0.999946
Tex48	2.17034	-0.266128	0.666217	-0.399461	0.689554	0.999946
Cfi	2.53585	-0.00773112	0.709042	-0.0109036	0.9913	0.999946
Tlcd3b	1269.53	0.00833817	0.0804283	0.103672	0.91743	0.999946
Kcnc1	5191.4	0.0684748	0.0693955	0.986733	0.323773	0.999946
Hdhd5	753.596	-0.0255802	0.0628938	-0.406721	0.684213	0.999946
Vwa8	1542.45	0.00687807	0.0397488	0.173039	0.862621	0.999946
Grin2a	2794.08	-0.165438	0.11347	-1.45798	0.144846	0.999946
Hnrnpa3	7573.99	0.00870055	0.0489456	0.17776	0.858912	0.999946
Sh2d3c	385.838	0.107392	0.0785742	1.36676	0.171701	0.999946
Kcp	53.9729	-0.0707161	0.153314	-0.461251	0.644619	0.999946
Or5p58	9.4249	-0.00741813	0.308995	-0.0240072	0.980847	0.999946
Eno1b	6.44566	0.0202235	0.379479	0.053293	0.957498	0.999946
Klk1b9	0.265163	0.624798	1.86667	0.334712	0.737842	0.999946
Frem1	164.004	-0.0225746	0.138759	-0.162689	0.870763	0.999946
Rad51b	5.92306	0.378356	0.392334	0.964372	0.334859	0.999946
Rpl18	1581.53	0.0164225	0.0361658	0.45409	0.649764	0.999946
Fcgr4	2.64509	0.444286	0.639077	0.6952	0.48693	0.999946
Ifitm6	1.63506	-2.02385	0.918582	-2.20323	0.0275785	0.999946
Nap1l4	2521.76	0.04379	0.0422214	1.03715	0.299665	0.999946
Or13a25	14.4392	-0.0235378	0.31789	-0.0740436	0.940976	0.999946
Zfp945	419.317	-0.0917098	0.0741087	-1.2375	0.2159	0.999946
Ntrk3	4162.96	-0.0965825	0.0524393	-1.8418	0.0655048	0.999946
Mfsd4a	855.517	-0.114385	0.133173	-0.858924	0.390383	0.999946
Pde1a	2324.65	-0.263966	0.272503	-0.968674	0.332708	0.999946
Skap2	354.719	0.112321	0.0965708	1.16309	0.244791	0.999946
Mtfmt	259.865	-0.119331	0.0629924	-1.89437	0.0581763	0.999946
Tafa1	405.209	-0.0493704	0.153707	-0.321198	0.74806	0.999946
Lep	0.703228	0.977411	1.22742	0.796313	0.42585	0.999946
Il1rapl2	93.2113	-0.181285	0.123569	-1.46707	0.142357	0.999946
Or10ag60	0.571126	1.23408	1.50129	0.822013	0.411069	0.999946
Hnrnpm	3354.37	-0.0110878	0.0406016	-0.273088	0.784785	0.999946
Ddn	6911.52	-0.0927702	0.280856	-0.330312	0.741164	0.999946
Foxb1	67.2995	-0.0594442	0.197861	-0.300434	0.763846	0.999946
Septin9	1121.34	-0.162936	0.0747728	-2.17908	0.0293256	0.999946
Usp47	2770.39	-0.0294859	0.0426114	-0.691973	0.488955	0.999946
Zc3h4	1326.67	-0.0430494	0.0472053	-0.911961	0.361789	0.999946
Naa38	121.838	0.0455355	0.0893097	0.509861	0.610149	0.999946
Cdyl	174.002	0.0108869	0.0925855	0.117587	0.906395	0.999946
Rpl11	3071.62	0.0526391	0.0290291	1.81332	0.0697822	0.999946
Vpreb1a	0.890443	-0.00212756	1.31349	-0.00161977	0.998708	0.999946
Slc27a4	1699.03	0.0618931	0.0450964	1.37246	0.169919	0.999946
Tonsl	265.008	0.0226563	0.12267	0.184693	0.85347	0.999946
Hopx	257.956	-0.0126739	0.136034	-0.0931669	0.925771	0.999946
Csf2ra	601.345	0.0187328	0.113457	0.165109	0.868858	0.999946
Eda	100.92	-0.0580195	0.113071	-0.513123	0.607865	0.999946
Slc14a1	371.986	-0.0179141	0.0827019	-0.21661	0.828512	0.999946
Aldoart1	33.0225	-0.0824925	0.168205	-0.490427	0.623832	0.999946
Wdr83os	127.141	-0.0746275	0.0877706	-0.850255	0.395183	0.999946
Nrsn2	1785.94	0.0586297	0.0734325	0.798415	0.42463	0.999946
Fxn	85.8731	0.0320689	0.116622	0.274982	0.78333	0.999946
Gfral	0.74172	-0.828608	1.24395	-0.666108	0.505342	0.999946
Nkapl	20.017	-0.0139882	0.214575	-0.0651904	0.948022	0.999946
Mamld1	712.483	-0.0782414	0.0900331	-0.869029	0.384831	0.999946
Tmprss9	11.0255	0.722988	0.290839	2.48587	0.0129235	0.999946
Mrgprh	1.37824	1.8413	1.02361	1.79882	0.0720468	0.999946
Ppp2r5d	1830.48	0.0386919	0.0404803	0.95582	0.339163	0.999946
Fxyd2	25.9693	-0.0534518	0.203934	-0.262103	0.793242	0.999946
Zfp933	440.229	-0.0505413	0.081779	-0.618023	0.53656	0.999946
Actg2	2.02689	0.699224	0.773963	0.903432	0.366296	0.999946
Gckr	39.9102	-0.0973678	0.200222	-0.4863	0.626755	0.999946
Max	1200.08	0.0699759	0.0418235	1.67312	0.0943029	0.999946
Bcas3	901.168	-0.0288286	0.057279	-0.503302	0.614752	0.999946
Hadhb	1379.29	0.0416746	0.054618	0.763019	0.445452	0.999946
Plac8l1	0.786874	0.00910571	1.26161	0.00721752	0.994241	0.999946
Ptk2b	4461.56	-0.119196	0.267567	-0.445479	0.655973	0.999946
Or10ad1b	0.830661	-1.65695	1.31271	-1.26224	0.206864	0.999946
Mbtd1	758.332	-0.0118565	0.0800498	-0.148115	0.882252	0.999946
Zfp426	748.417	0.0030204	0.0476133	0.063436	0.949419	0.999946
B3gnt8	22.9159	-0.0470479	0.199965	-0.235281	0.813991	0.999946
Plg	2.87161	-0.14499	0.68736	-0.210937	0.832937	0.999946
Cfap418	783.232	0.012772	0.0485524	0.263057	0.792507	0.999946
Kbtbd2	1235.26	0.0441093	0.0418161	1.05484	0.291499	0.999946
Or4k15	0.436097	-1.7134	1.73632	-0.986794	0.323743	0.999946
Nhs	387.556	-0.0524782	0.0874921	-0.599805	0.548636	0.999946
Arhgef12	5744.21	-0.0429685	0.0426369	-1.00778	0.313561	0.999946
Fcgr3	159.288	-0.0142755	0.105775	-0.134961	0.892643	0.999946
Or2t44	0.427666	1.37934	1.76156	0.783022	0.433614	0.999946
Znhit1	454.291	-0.110194	0.0517548	-2.12915	0.0332418	0.999946
Uqcr10	834.221	0.0342386	0.0446883	0.766165	0.443578	0.999946
Tcea2	720.319	0.0513565	0.0476833	1.07703	0.281465	0.999946
Trp53	380.349	0.0161229	0.0537876	0.299751	0.764367	0.999946
Ccdc28a	484.774	0.067722	0.0640191	1.05784	0.290128	0.999946
Tor4a	57.3998	-0.0814747	0.140843	-0.578479	0.562941	0.999946
Ccdc154	3.47202	-0.16967	0.657952	-0.257876	0.796503	0.999946
Nsmce2	564.156	0.0250534	0.0639776	0.391597	0.695356	0.999946
Calcrl	137.742	0.0207556	0.10386	0.199842	0.841604	0.999946
Syn3	418.723	-0.0867818	0.0809147	-1.07251	0.283491	0.999946
Or2b11	0.378269	-0.614099	1.80858	-0.339547	0.734197	0.999946
Gm7361	30.4585	0.151718	0.203611	0.745137	0.456189	0.999946
Krt4	1.76248	-0.0846728	0.764048	-0.110821	0.911758	0.999946
Taf1b	464.023	-0.0570888	0.0471158	-1.21167	0.225638	0.999946
Cdh24	300.173	-0.021528	0.0995876	-0.216171	0.828854	0.999946
Zfp637	420.564	0.059106	0.0661308	0.893775	0.371442	0.999946
Akap17b	820.466	0.0268388	0.0487945	0.550038	0.582294	0.999946
Rcan3	1486.33	0.066185	0.0826115	0.80116	0.423039	0.999946
Flot1	1816.12	0.0121326	0.0811187	0.149565	0.881108	0.999946
Ndufs8	933.597	0.0559594	0.0550632	1.01628	0.309498	0.999946
Myl3	1.54452	0.919006	0.809432	1.13537	0.256219	0.999946
Kcnh7	2063.44	-0.140688	0.0983893	-1.42992	0.152741	0.999946
Fdps	1063.6	0.0188029	0.0566298	0.332032	0.739865	0.999946
Slx1b	225.643	-0.119475	0.0862969	-1.38446	0.166218	0.999946
Nrm	2.61362	0.087374	0.639822	0.13656	0.891379	0.999946
Eif4a1	3801.67	-0.0327727	0.037542	-0.872961	0.382684	0.999946
Rgs3	664.969	0.0657708	0.0903782	0.727728	0.46678	0.999946
Atl2	1475.57	-0.0133012	0.0459128	-0.289706	0.772041	0.999946
Shisal2a	7.20209	0.0812208	0.36114	0.224901	0.822056	0.999946
Nkapd1	386.003	-0.0413683	0.063652	-0.649913	0.515748	0.999946
Dbp	349.054	-0.001148	0.116537	-0.00985091	0.99214	0.999946
Sclt1	481.573	0.0791062	0.065355	1.21041	0.226122	0.999946
Zfp874b	271.966	0.0385992	0.0639338	0.603737	0.546018	0.999946
Zfp341	135.485	0.0325312	0.0932659	0.3488	0.727239	0.999946
Kmt5c	433.33	0.117535	0.0906154	1.29708	0.194605	0.999946
Kcng2	62.7177	-0.185451	0.18442	-1.00559	0.314613	0.999946
Hydin	246.701	-0.131013	0.13688	-0.957138	0.338498	0.999946
Ntng1	2031.01	0.0521546	0.109546	0.476099	0.634004	0.999946
Or2y1g	7.58217	1.48801	1.2149	1.2248	0.220652	0.999946
Tnip2	413.775	0.0475293	0.062038	0.766132	0.443598	0.999946
Or5m11b	0.678054	0.969669	1.25186	0.774585	0.438585	0.999946
Zfp422	466.734	-0.0503265	0.0683941	-0.735831	0.461834	0.999946
Irak4	53.655	0.00331733	0.133629	0.0248249	0.980195	0.999946
Or4e5	9.97813	-0.270197	0.327036	-0.8262	0.408691	0.999946
Ube4a	2110.2	0.0232268	0.0395873	0.586724	0.557389	0.999946
Tsks	14.7081	-0.17494	0.274708	-0.636823	0.52424	0.999946
Ptp4a3	697.441	-0.0736793	0.0823854	-0.894325	0.371148	0.999946
Zfp930	361.444	0.053441	0.0570102	0.937393	0.348556	0.999946
Dsc3	17.522	0.0614836	0.262262	0.234436	0.814646	0.999946
Tmem40	21.31	0.0994851	0.544215	0.182805	0.854951	0.999946
Adamts14	5.25437	-0.0336398	0.452189	-0.0743932	0.940698	0.999946
4930453N24Rik	479.944	0.0744262	0.0480682	1.54835	0.121539	0.999946
Unc5c	1067.05	-0.0473034	0.0737957	-0.641004	0.52152	0.999946
Grb2	2976.62	0.0622782	0.135143	0.460832	0.644919	0.999946
9430015G10Rik	423.547	-0.0333283	0.0657185	-0.507138	0.612058	0.999946
Hspa2	805.805	-0.0184151	0.0744135	-0.24747	0.804545	0.999946
Ntm	4743.58	-0.0371593	0.044271	-0.83936	0.401268	0.999946
Zfp74	411.022	-0.0694725	0.0582807	-1.19203	0.233249	0.999946
Taok2	3921.81	0.0153996	0.0348834	0.441461	0.65888	0.999946
Nptx2	701.365	-0.123618	0.127706	-0.967991	0.333049	0.999946
Fcrl1	2.7017	0.430489	0.627186	0.686383	0.492472	0.999946
Atxn7l3	3722.94	0.00740339	0.0627909	0.117906	0.906142	0.999946
Chpt1	1605.57	0.0405754	0.0617155	0.65746	0.510885	0.999946
Kif13b	1907.54	0.0908906	0.0806554	1.1269	0.259784	0.999946
Vmn1r213	0.885982	-1.14728	1.38373	-0.82912	0.407036	0.999946
Or2w3b	1.08375	-0.241558	0.937979	-0.25753	0.79677	0.999946
H2aj	153.922	0.0708582	0.101226	0.700002	0.483926	0.999946
Ctf2	5.64478	0.20029	0.452246	0.442878	0.657854	0.999946
Rpl3	9214.1	0.0376313	0.0239007	1.57449	0.115375	0.999946
Dhps	414.843	0.0106322	0.0512236	0.207565	0.835568	0.999946
Tmem26	45.7383	-0.0491743	0.153048	-0.321299	0.747983	0.999946
Alox5ap	12.2027	-0.165582	0.291064	-0.568886	0.569434	0.999946
Psma3	1605.67	0.0518468	0.029372	1.76518	0.0775339	0.999946
Rp2	314.264	-0.0222408	0.0718488	-0.30955	0.756903	0.999946
Prmt7	756.531	-0.00767335	0.054617	-0.140494	0.88827	0.999946
Or13a27	0.292906	-1.02642	1.83354	-0.559802	0.575615	0.999946
Gemin2	130.221	-0.0291891	0.12165	-0.239943	0.810375	0.999946
Tpt1	6298.34	0.0635851	0.0475367	1.3376	0.181027	0.999946
Atp8b4	4.02995	-0.69826	0.516783	-1.35117	0.176642	0.999946
Serpinb6a	553.406	0.0436004	0.0587591	0.742019	0.458076	0.999946
Pop5	442.459	0.0327673	0.0583175	0.561878	0.574199	0.999946
Zdhhc8	1413.3	-0.0499014	0.0655903	-0.760806	0.446773	0.999946
Kif27	122.421	-0.0928283	0.0996704	-0.931353	0.351671	0.999946
Myh13	10.7613	-0.510499	0.345921	-1.47577	0.140006	0.999946
Slc35e3	690.797	0.0527213	0.0456564	1.15474	0.248197	0.999946
Cxcl11	1.96909	1.52538	0.847785	1.79925	0.0719788	0.999946
Lrrc10	1.30811	-0.201519	0.828438	-0.243251	0.807811	0.999946
Cxcl17	1.87413	-0.289841	0.770492	-0.376176	0.706786	0.999946
Slc10a4-ps	5.24922	0.506872	0.447155	1.13355	0.256984	0.999946
Zfp462	1797.37	-0.0123318	0.0686888	-0.179531	0.857521	0.999946
Pcnx2	1637.19	-0.0648145	0.110359	-0.587308	0.556997	0.999946
Arrb2	817.73	0.048904	0.0392502	1.24595	0.212781	0.999946
Pyroxd2	45.5412	0.0753401	0.151867	0.496093	0.619829	0.999946
Golm2	2585.48	-0.0365699	0.0409657	-0.892695	0.37202	0.999946
Cend1	4868.89	0.0582525	0.0581835	1.00118	0.316737	0.999946
Alyref2	21.8741	0.0273823	0.204571	0.133852	0.893519	0.999946
Scrt2	269.737	0.304928	0.117289	2.59979	0.00932808	0.999946
Pwwp2b	200.569	0.152315	0.145224	1.04883	0.294257	0.999946
Gtf2i	5741.36	-0.0227511	0.0466961	-0.487217	0.626105	0.999946
Armh1	21.0549	-0.247509	0.319284	-0.775201	0.438221	0.999946
Nrg2	185.032	0.109155	0.157246	0.694165	0.487579	0.999946
Ap2a1	3396.36	-0.0122562	0.0490737	-0.249751	0.80278	0.999946
Sp7	109.922	0.214893	0.835626	0.257164	0.797052	0.999946
Ppih	152.71	-0.0350912	0.0983626	-0.356754	0.721276	0.999946
2610008E11Rik	738.612	-0.0512067	0.12574	-0.407244	0.683829	0.999946
Zfp941	844.149	-0.101297	0.0667637	-1.51725	0.129203	0.999946
Tmc2	1.81596	1.00324	0.72407	1.38556	0.165881	0.999946
Zfp937	133.475	0.0458388	0.0948178	0.483441	0.628783	0.999946
Caln1	3733.41	0.105075	0.16454	0.638595	0.523086	0.999946
Hnrnpc	4140.64	0.030219	0.0471476	0.640946	0.521558	0.999946
Bckdha	130.58	0.0370187	0.0853852	0.43355	0.664616	0.999946
Zfp128	169.199	-0.0279581	0.0850162	-0.328856	0.742264	0.999946
Chst8	293.799	-0.0813114	0.101372	-0.802107	0.422491	0.999946
Zfp868	304.393	-0.0566079	0.0593432	-0.953908	0.34013	0.999946
Sntb1	264.724	-0.19801	0.148013	-1.33779	0.180964	0.999946
Trim5	14.7513	-0.261803	0.25944	-1.00911	0.312922	0.999946
Sycp2	82.6083	0.0429715	0.133179	0.32266	0.746953	0.999946
Rnf14	6727.53	0.00537156	0.0404117	0.132921	0.894256	0.999946
Dppa5a	4.15184	-0.239049	0.472746	-0.505661	0.613094	0.999946
Adgrg3	18.7102	-0.0410684	0.314879	-0.130426	0.89623	0.999946
Wtap	1052.36	0.0257581	0.0397785	0.647538	0.517284	0.999946
Irak2	366.768	0.0169396	0.0743314	0.227893	0.81973	0.999946
Samd5	597.023	-0.022123	0.08031	-0.27547	0.782955	0.999946
Zfp266	1081.58	-0.0640475	0.0584696	-1.0954	0.273342	0.999946
0610040J01Rik	59.0595	-0.30592	0.130891	-2.33721	0.0194281	0.999946
Tor3a	178.384	0.00200826	0.0986987	0.0203473	0.983766	0.999946
Dcc	705.579	0.0394297	0.049346	0.799045	0.424264	0.999946
Tmem219	62.8594	-0.00234183	0.124289	-0.0188418	0.984967	0.999946
Tnfrsf19	945.379	-0.0788576	0.0831091	-0.948844	0.3427	0.999946
H2-Q7	13.2063	-0.270087	0.282827	-0.954956	0.3396	0.999946
Or10v9	0.387266	1.27546	1.76142	0.72411	0.468998	0.999946
Fam78b	578.681	-0.00600042	0.066291	-0.0905164	0.927877	0.999946
Mfap2	75.8011	-0.35781	0.131042	-2.73049	0.00632402	0.999946
Fhit	33.6166	0.168157	0.172492	0.974868	0.329626	0.999946
H2-Eb1	42.6593	0.0257194	0.218194	0.117874	0.906167	0.999946
Ifitm2	12.1256	0.0239466	0.283893	0.0843508	0.932778	0.999946
Layn	60.8042	-0.142637	0.137268	-1.03911	0.298755	0.999946
Eno3	197.838	-0.0272731	0.0794385	-0.343324	0.731355	0.999946
Nr1h2	856.801	0.0636266	0.0388844	1.6363	0.101776	0.999946
Nkpd1	31.7223	0.127976	0.187617	0.682112	0.495168	0.999946
Rpl35a	1716.8	0.0610335	0.0375014	1.6275	0.103631	0.999946
H4c9	24.1297	0.163553	0.244992	0.667586	0.504398	0.999946
Marf1	4021.05	0.0724486	0.0323901	2.23675	0.0253026	0.999946
Atp8b2	2206.85	0.0594705	0.0654301	0.908918	0.363394	0.999946
Plaat3	973.86	0.00236509	0.061127	0.0386914	0.969136	0.999946
H4c3	2.69866	-0.193215	0.585832	-0.329813	0.741541	0.999946
Mrps9	652.688	0.000241122	0.0533779	0.00451726	0.996396	0.999946
Slc9a6	2728.84	0.00595093	0.0523059	0.113772	0.909419	0.999946
Cd302	188.171	-0.0567813	0.0828097	-0.685684	0.492912	0.999946
Bloc1s4	125.9	0.10696	0.100468	1.06461	0.287051	0.999946
1700019A02Rik	8.64526	-0.188575	0.355828	-0.529962	0.596138	0.999946
Plekhh1	1261.42	0.173873	0.0999106	1.74029	0.0818084	0.999946
Ipmk	833.219	0.086278	0.0423496	2.03728	0.0416218	0.999946
Rxfp3	132.72	-0.0611809	0.0943838	-0.648214	0.516846	0.999946
Nsa2	746.636	0.0378004	0.0544239	0.694554	0.487335	0.999946
H3f3a	1894.68	0.0271565	0.0670078	0.405273	0.685277	0.999946
Krtap2-4	0.442154	0.670725	1.79816	0.373006	0.709144	0.999946
Tsga10	486.254	0.0291351	0.0721376	0.403883	0.686299	0.999946
Lrrtm1	953.68	-0.0774982	0.0644446	-1.20256	0.229148	0.999946
Or4d1	5.14985	0.297469	0.574698	0.517609	0.604731	0.999946
Gmfg	15.3074	-0.397643	0.273331	-1.4548	0.145723	0.999946
Tssk5	2.32533	-0.0859329	0.64377	-0.133484	0.893811	0.999946
Intu	353.286	-0.0380384	0.0817309	-0.46541	0.641638	0.999946
B2m	1085.25	0.0332107	0.0598117	0.555254	0.578721	0.999946
Gstp1	1541.25	0.0367439	0.0546577	0.672255	0.501422	0.999946
Ctnna3	65.3587	0.0658136	0.184141	0.357408	0.720787	0.999946
Ube2s	471.06	0.0343581	0.0665847	0.516005	0.605851	0.999946
Zbtb40	416.593	0.0129316	0.116611	0.110895	0.9117	0.999946
Or10v1	6.23945	-0.853885	0.408933	-2.08808	0.0367907	0.999946
Kcnd2	2612.28	0.00212969	0.0881564	0.024158	0.980727	0.999946
Arr3	22.97	0.184233	0.26383	0.698301	0.484989	0.999946
Arl1	2235.79	-0.0116763	0.035066	-0.332979	0.73915	0.999946
Trim55	0.679941	0.929239	1.54183	0.602686	0.546718	0.999946
Acyp2	341.705	0.07	0.0747095	0.936963	0.348777	0.999946
Csmd1	1653.5	-0.102361	0.109742	-0.932742	0.350953	0.999946
Tmem263	658.681	0.027382	0.0545482	0.501977	0.615683	0.999946
Rpl26	3422.63	0.0542201	0.0311826	1.73879	0.0820712	0.999946
Trmt61a	252.838	-0.0372844	0.0835406	-0.446303	0.655379	0.999946
Slc4a4	6893.75	0.025596	0.103794	0.246603	0.805215	0.999946
Dmkn	45.8009	0.0569255	0.152545	0.373173	0.709019	0.999946
Irx1	113.193	0.264368	0.154107	1.71548	0.0862579	0.999946
H4c8	12.0381	0.692846	0.300717	2.30398	0.0212238	0.999946
Tdrd5	70.4738	-0.0427217	0.194235	-0.219949	0.825911	0.999946
Galnt13	985.42	-0.00485226	0.0580563	-0.0835785	0.933392	0.999946
Copz1	1322.22	-0.00316559	0.0353849	-0.0894616	0.928715	0.999946
Mkx	352.083	0.0730952	0.127559	0.573031	0.566624	0.999946
Rrs1	444.251	0.127292	0.05769	2.20649	0.0273497	0.999946
Clasrp	1696.53	0.0550904	0.0510117	1.07996	0.280161	0.999946
Rrp1	6045.37	0.0316713	0.0213997	1.47999	0.138876	0.999946
Or8b53	7.06547	-0.489798	0.427346	-1.14614	0.251737	0.999946
Haghl	1013.53	0.0231043	0.0617617	0.374088	0.708339	0.999946
Cdh3	25.4217	-0.451884	0.361161	-1.2512	0.210861	0.999946
Zfp143	241.702	-0.102342	0.0709969	-1.44151	0.149442	0.999946
Lsamp	8850.84	-0.00409279	0.0658937	-0.062112	0.950474	0.999946
Myl4	74.3133	-0.440765	0.343084	-1.28472	0.198891	0.999946
Gapdhs	76.264	-0.163555	0.140493	-1.16414	0.244366	0.999946
Retnla	0.766571	-1.46799	1.36349	-1.07664	0.28164	0.999946
Sap18b	5.12628	-0.0140889	0.46941	-0.0300141	0.976056	0.999946
Mcrip1	783.347	0.0446973	0.0521421	0.857221	0.391323	0.999946
Dnajc30	166.709	-0.0356195	0.0838154	-0.424975	0.670855	0.999946
Prcp	206.017	0.0890736	0.0806975	1.1038	0.269682	0.999946
Cyp4f39	0.44163	-1.00543	1.78207	-0.564193	0.572623	0.999946
Ppm1b	2544.27	-0.00381663	0.0321222	-0.118816	0.905421	0.999946
Blnk	73.3804	-0.182567	0.23279	-0.784259	0.432888	0.999946
Prpf40a	1331.07	-0.0127385	0.0454107	-0.280517	0.779081	0.999946
Maml3	277.109	0.02145	0.24255	0.0884353	0.929531	0.999946
Slc38a11	39.1449	-0.117669	0.176317	-0.667372	0.504535	0.999946
Fnip2	497.908	0.00224103	0.0534771	0.0419063	0.966573	0.999946
Sfmbt2	168.997	-0.0239219	0.0896011	-0.266982	0.789483	0.999946
Stk19	516.574	-0.0216732	0.0595337	-0.364049	0.715822	0.999946
H2-K1	508.826	0.0348647	0.0735643	0.473935	0.635546	0.999946
Exoc5	1312.25	-0.0776982	0.0345026	-2.25195	0.0243255	0.999946
Tmprss11d	1.30248	-1.11242	1.44638	-0.769104	0.441831	0.999946
Mmgt1	789.623	-0.00293996	0.0502956	-0.0584537	0.953387	0.999946
Exosc5	219.893	0.0340911	0.0844948	0.40347	0.686602	0.999946
Taok3	1639.15	0.073027	0.0364556	2.00318	0.0451584	0.999946
Vmn1r210	0.467248	-0.477342	1.82049	-0.262205	0.793163	0.999946
Agbl4	297.751	-0.0249818	0.110496	-0.226087	0.821134	0.999946
