## Supplemental Table S1 for "Chronic Sleep Disruption Activates the Transcriptional Unfolded Protein Response and Induces Compartment-Specific Proteomic Changes in Mice" (part 3 of 3)

### Sheet: Fig3A. Brain DEGs  (continued)
Gene	baseMean	log2FoldChange	lfcSE	stat	pvalue	padj
Slc38a10	1694.46	0.0969475	0.0453857	2.13608	0.0326729	0.999946
Rag1	7.69097	0.0792109	0.407781	0.194249	0.845981	0.999946
Ddhd2	1601.6	-0.102311	0.0447909	-2.28419	0.0223605	0.999946
Naca	3722.81	0.0181837	0.029614	0.614024	0.5392	0.999946
Dnai1	130.36	-0.12996	0.141518	-0.918329	0.358446	0.999946
Or14j10	4.00252	0.232529	1.19828	0.194052	0.846135	0.999946
Cxcl12	729.537	-0.236254	0.101548	-2.32652	0.0199908	0.999946
Nuggc	1.10932	-0.397079	1.20312	-0.33004	0.74137	0.999946
Phf5a	370.147	-0.00106571	0.0631089	-0.0168868	0.986527	0.999946
Zfp873	177.005	0.0591828	0.115307	0.513261	0.607769	0.999946
Fiz1	333.66	0.0573152	0.0640442	0.894932	0.370823	0.999946
Acvr2b	261.394	0.0108412	0.0735471	0.147405	0.882813	0.999946
Zcchc14	1930.76	0.025744	0.152239	0.169102	0.865716	0.999946
Nol4l	1052.65	-0.0028421	0.0503944	-0.0563972	0.955025	0.999946
Cracr2a	55.0904	-0.0422587	0.148911	-0.283785	0.776575	0.999946
Hipk2	2348.33	0.0658377	0.057182	1.15137	0.24958	0.999946
Tmem151a	2636.48	0.0199604	0.0768078	0.259875	0.79496	0.999946
Stx17	671.677	-0.0574693	0.051645	-1.11277	0.265805	0.999946
Nol10	521.429	0.011896	0.0612432	0.194243	0.845986	0.999946
Smim20	316.569	-0.0114332	0.0572834	-0.19959	0.841802	0.999946
Obscn	88.6856	-0.0762942	0.136632	-0.558392	0.576577	0.999946
Mrps36	273.979	0.0470384	0.0646384	0.727716	0.466788	0.999946
Rps7	3108.78	0.0160766	0.0284822	0.564444	0.572452	0.999946
Snrpa	643.732	-0.0433334	0.043543	-0.995185	0.319646	0.999946
H4c4	3.03006	1.14425	0.629852	1.8167	0.0692625	0.999946
Sox21	167.203	0.0414569	0.12707	0.326253	0.744233	0.999946
Cox5b	2122.4	0.0627974	0.0428675	1.46492	0.142943	0.999946
Zic2	660.942	-0.0600222	0.106499	-0.563593	0.573031	0.999946
Tmem236	4.20392	0.242428	0.475689	0.509636	0.610306	0.999946
Cep128	139.698	-0.00597129	0.0950472	-0.0628245	0.949906	0.999946
C1qtnf7	11.7495	-0.198093	0.32906	-0.601996	0.547177	0.999946
Sec22c	975.462	-0.0275912	0.045412	-0.607576	0.543468	0.999946
Orm2	0.825839	-1.63331	1.36838	-1.19361	0.232631	0.999946
Zfp229	124.267	-0.0164462	0.135718	-0.121179	0.903549	0.999946
Skic8	552.222	0.0442591	0.0570417	0.775907	0.437804	0.999946
Dpp6	7401.1	0.0253069	0.0299649	0.844551	0.398361	0.999946
Adgrg5	2.65083	0.948685	0.641465	1.47894	0.139157	0.999946
Ksr2	1865.72	-0.0535931	0.0539218	-0.993904	0.32027	0.999946
Lyg2	8.33092	-0.208001	0.422454	-0.492364	0.622462	0.999946
Dot1l	2103.26	-0.0327826	0.146343	-0.224012	0.822748	0.999946
Pclo	7952.29	-0.0751765	0.0477718	-1.57366	0.115566	0.999946
Akap6	7250.95	-0.0546173	0.036451	-1.49838	0.134036	0.999946
Mdc1	702.859	0.0414179	0.0719233	0.575862	0.564709	0.999946
U2af1	1050.21	0.0408398	0.0439514	0.929205	0.352783	0.999946
Med9	572.853	0.00675971	0.0536846	0.125915	0.899799	0.999946
Cd2ap	937.742	-0.0191966	0.0807904	-0.23761	0.812183	0.999946
Gdpd1	857.325	0.00551149	0.0417211	0.132103	0.894903	0.999946
Dlgap4	4480.67	-0.00971142	0.10538	-0.0921559	0.926574	0.999946
Tmem91	294.624	0.0647113	0.0823085	0.786204	0.431748	0.999946
Ppp1r1b	791.049	0.688	0.503782	1.36567	0.172042	0.999946
Tnnt3	7.02334	0.194888	0.36992	0.526838	0.598306	0.999946
Ext1	681.974	-0.0906959	0.111592	-0.812744	0.416365	0.999946
Cyp2d22	648.108	-0.0653962	0.055742	-1.17319	0.240718	0.999946
Slc22a12	12.2729	0.400671	0.29015	1.38091	0.167307	0.999946
Kalrn	8011.13	-0.221043	0.148593	-1.48757	0.136863	0.999946
Bod1l	3619.56	0.0355595	0.0378688	0.939017	0.347722	0.999946
Akr1b10	368.92	0.0690852	0.0918224	0.752379	0.451823	0.999946
Armt1	387.799	-0.0709977	0.0621684	-1.14202	0.253444	0.999946
Tac1	636.791	0.371019	0.287832	1.28901	0.197393	0.999946
Mospd2	341.304	0.111205	0.0655078	1.69758	0.0895869	0.999946
Rps17	1983.74	0.0404223	0.0262481	1.54001	0.123558	0.999946
Odad2	44.8035	-0.129096	0.208046	-0.620515	0.534919	0.999946
Ttr	8794.71	-0.0856689	0.685802	-0.124918	0.900588	0.999946
Rufy4	6.29935	0.244104	0.395984	0.61645	0.537597	0.999946
Myl1	8.90261	-0.567839	0.424411	-1.33795	0.180914	0.999946
Suclg2	468.13	0.0788477	0.0687635	1.14665	0.251526	0.999946
Patj	918.528	0.261911	0.146166	1.79188	0.0731521	0.999946
BC048679	0.419112	-0.9413	1.78311	-0.527898	0.59757	0.999946
Sphk1	57.1814	-0.19697	0.283216	-0.695478	0.486756	0.999946
Ccdc62	134.576	-0.0288225	0.120284	-0.23962	0.810625	0.999946
Ssbp3	2420.27	-0.0226766	0.0666498	-0.340236	0.733679	0.999946
Zscan20	190.092	0.0661887	0.0728838	0.908141	0.363804	0.999946
Rbak	267.373	-2.04678e-05	0.0655156	-0.000312411	0.999751	0.999946
Slc25a3	5142.73	0.0419294	0.0262454	1.59759	0.110133	0.999946
Myt1l	5426.08	-0.0638542	0.066443	-0.961037	0.336534	0.999946
Dsg1b	2.70622	0.161004	0.87031	0.184997	0.853232	0.999946
Serpina10	3.03968	0.177287	0.540108	0.328244	0.742727	0.999946
Ppp4r1	769.139	0.0151459	0.0953443	0.158855	0.873783	0.999946
Or1o4	0.952009	-0.877184	1.04781	-0.837158	0.402504	0.999946
Rcc1l	260.63	0.0229813	0.0673295	0.341326	0.732858	0.999946
Flot2	1706.04	0.0018155	0.0706296	0.0257045	0.979493	0.999946
Rps12	2257	0.0189667	0.0277347	0.683862	0.494062	0.999946
H2ac10	0.352613	-0.612759	1.5834	-0.386989	0.698765	0.999946
Rpl34	1584.3	-0.00688791	0.0417456	-0.164997	0.868946	0.999946
Hsh2d	1.31503	-0.462706	0.895558	-0.516668	0.605388	0.999946
Zfp13	349.433	0.0133696	0.0616897	0.216724	0.828424	0.999946
Gmfb	3536.18	-0.00780417	0.0359774	-0.216919	0.828272	0.999946
Irgc1	1.93874	-0.078917	0.692223	-0.114005	0.909234	0.999946
Pgghg	91.9513	-0.202633	0.115692	-1.75149	0.0798621	0.999946
Zfp27	397.306	-0.126519	0.0524876	-2.41045	0.0159327	0.999946
Lmtk3	4265.25	-0.0160484	0.0682596	-0.235108	0.814125	0.999946
Iah1	144.244	-0.0498403	0.109741	-0.454161	0.649713	0.999946
Pgk1	6721.1	0.0473071	0.0319837	1.4791	0.139113	0.999946
Ccn6	9.57213	0.0436353	0.308104	0.141625	0.887376	0.999946
Lmnb2	584.681	0.0694176	0.0534578	1.29855	0.194098	0.999946
Trim54	0.769816	-0.113152	1.57461	-0.0718601	0.942713	0.999946
Qki	8674.23	0.0686736	0.0522019	1.31554	0.18833	0.999946
Cd200r4	2.53848	-0.549913	0.792953	-0.6935	0.487996	0.999946
Btbd3	3799.67	-0.0578322	0.0575651	-1.00464	0.31507	0.999946
Zfp119b	57.8586	-0.190652	0.135979	-1.40207	0.160894	0.999946
Scfd2	296.432	0.074489	0.0618579	1.2042	0.228514	0.999946
Rai1	2079.67	0.014481	0.0503866	0.287398	0.773808	0.999946
Zfp954	199.748	0.145469	0.073992	1.96601	0.049298	0.999946
Cttnbp2nl	751.182	0.00689003	0.0439227	0.156867	0.87535	0.999946
Arhgap33os	2.26351	-0.172246	0.754478	-0.228298	0.819415	0.999946
Unc13c	3230.51	0.276862	0.219662	1.2604	0.207526	0.999946
Ifnlr1	16.3813	-0.0283449	0.305143	-0.0928905	0.925991	0.999946
Ppef1	12.562	-0.0500949	0.305856	-0.163786	0.8699	0.999946
Cnih4	719.687	0.0208072	0.055436	0.375337	0.70741	0.999946
Fmr1nb	0.826539	-0.263173	1.12047	-0.234876	0.814305	0.999946
Tgif2	2.47597	0.543507	0.5945	0.914227	0.360598	0.999946
Hs6st2	1640.01	0.0908822	0.0498589	1.82279	0.0683354	0.999946
Lancl2	1490.76	-0.0736001	0.0551269	-1.3351	0.181843	0.999946
2700097O09Rik	284.84	-0.0239898	0.0733649	-0.326993	0.743673	0.999946
Btbd9	1268.42	-0.00129038	0.06331	-0.020382	0.983739	0.999946
Gspt1	1445.42	-0.0459321	0.0355041	-1.29371	0.195766	0.999946
Erbb4	1937.25	-0.0335705	0.0481458	-0.697268	0.485635	0.999946
Tnfaip8	252.297	-0.121645	0.0830095	-1.46543	0.142803	0.999946
Rapgef2	3328.13	-0.0724767	0.0564039	-1.28496	0.198806	0.999946
Gak	2088.02	-0.0228858	0.0359621	-0.636387	0.524524	0.999946
Cks2	11.4434	-0.167857	0.28764	-0.583565	0.559513	0.999946
Lhfpl5	153.56	0.136478	0.139475	0.97851	0.327822	0.999946
Opcml	4211.55	-0.10538	0.0615897	-1.711	0.0870808	0.999946
Morf4l1	8453.18	0.0363445	0.0316335	1.14892	0.250587	0.999946
Fbxw24	0.445246	-1.72818	1.50418	-1.14892	0.250588	0.999946
Trank1	8899.79	-0.0625713	0.102205	-0.612215	0.540395	0.999946
Nectin2	167.618	-0.0104994	0.108782	-0.0965182	0.923109	0.999946
Rpp25	284.231	0.0725826	0.167677	0.43287	0.665109	0.999946
Glrp1	2.68417	-0.126602	0.628651	-0.201387	0.840396	0.999946
Erbb2	53.8527	-0.0297007	0.168113	-0.176671	0.859767	0.999946
T	2.40147	-0.0570654	0.727248	-0.0784676	0.937456	0.999946
Rpl17	3795.63	0.0518433	0.0263375	1.96842	0.0490195	0.999946
Cytl1	13.7148	-0.0521601	0.284403	-0.183402	0.854483	0.999946
Serpinb2	0.707625	-0.860041	1.52706	-0.563201	0.573298	0.999946
Itgb1bp1	340.121	0.0417305	0.0766825	0.544198	0.586305	0.999946
Otof	696.115	0.200172	0.129858	1.54147	0.123202	0.999946
Tmem65	1807.31	-0.0332191	0.0404193	-0.821862	0.411155	0.999946
Borcs7	353.654	-0.00685595	0.0638334	-0.107404	0.914469	0.999946
Tubb3	6512.1	0.0763528	0.0530977	1.43797	0.150443	0.999946
Ftl1-ps1	5.13664	0.220664	0.433719	0.508771	0.610913	0.999946
Dgkk	697.963	0.010751	0.127328	0.0844354	0.93271	0.999946
Zfp706	3290.36	0.0407362	0.0360316	1.13057	0.258237	0.999946
Hsd3b3	3.40245	-0.0530629	0.584107	-0.0908446	0.927616	0.999946
Arf2	957.713	0.0570238	0.0411495	1.38577	0.165816	0.999946
Cyp26c1	1.14925	1.99571	1.04163	1.91595	0.0553715	0.999946
Adam1b	5.92824	0.20157	0.403134	0.500007	0.61707	0.999946
Ap3b2	4007.92	-0.037413	0.027561	-1.35746	0.174634	0.999946
Rpl9-ps6	26.0081	0.300394	0.205845	1.45932	0.144476	0.999946
Acat3	69.2258	-0.10338	0.121043	-0.854079	0.393061	0.999946
Ifit3b	130.292	-0.0828037	0.115559	-0.716548	0.473653	0.999946
Nsl1	11.8561	0.350431	0.277538	1.26264	0.206718	0.999946
Fabp4	1.60446	1.6461	0.925104	1.77937	0.0751793	0.999946
Zfp398	999.8	0.00174261	0.0774556	0.0224982	0.982051	0.999946
Mppe1	241.024	-0.0739051	0.0919143	-0.804065	0.42136	0.999946
Syt9	887.02	0.0781738	0.0954161	0.819293	0.412619	0.999946
Tlr12	13.263	-0.266929	0.289438	-0.922231	0.356408	0.999946
Cys1	215.613	0.129425	0.115752	1.11812	0.263516	0.999946
Timm17a	1810.49	-0.000519002	0.0335908	-0.0154507	0.987673	0.999946
Cnr2	4.82926	0.223609	0.469498	0.476273	0.63388	0.999946
Armc9	698.853	-0.0487375	0.0462204	-1.05446	0.291673	0.999946
Tubb4a	12615.7	0.0701144	0.0654252	1.07167	0.283867	0.999946
Srpk2	5862.34	-0.00943362	0.0301418	-0.312975	0.754299	0.999946
Kcnj15	1.25431	0.168439	0.882053	0.190963	0.848555	0.999946
2310039H08Rik	27.128	-0.247918	0.199949	-1.2399	0.215011	0.999946
Mysm1	938.439	-0.103057	0.0651142	-1.58272	0.113486	0.999946
Or14j3	0.658048	0.812968	1.85502	0.438253	0.661203	0.999946
Btnl1	0.743359	1.67307	1.26371	1.32394	0.185524	0.999946
Ganc	300.966	-0.0662302	0.0737909	-0.897539	0.369431	0.999946
Rpl7a	3637.21	0.0364551	0.0292927	1.24451	0.213311	0.999946
Ncs1	5601.12	0.0725569	0.0399714	1.81522	0.0694906	0.999946
Atp5mc2	736.932	-0.0120877	0.0561514	-0.21527	0.829557	0.999946
Cebpzos	46.6748	0.0906042	0.146843	0.617016	0.537225	0.999946
Cav3	1.04777	1.2587	1.02387	1.22936	0.218937	0.999946
Sim2	11.1682	-0.210313	0.396207	-0.530815	0.595547	0.999946
Ppox	511.519	-0.0352624	0.047705	-0.739175	0.4598	0.999946
Zfp677	89.9084	-0.0953799	0.117485	-0.81185	0.416878	0.999946
Prss1	0.364251	0.222668	1.58075	0.140862	0.887979	0.999946
Smim29	211.143	-0.0209363	0.0903812	-0.231645	0.816814	0.999946
Or4c11	0.745689	1.78309	1.19251	1.49525	0.13485	0.999946
Shisal1	2123.29	0.026927	0.0820883	0.328025	0.742893	0.999946
Zfp512	1541.35	0.0348816	0.0373703	0.933406	0.35061	0.999946
Ei24	1270.29	0.0204505	0.035997	0.568118	0.569955	0.999946
Tex101	2.06912	0.318713	0.730569	0.436254	0.662653	0.999946
Chia1	48.7699	0.0564098	0.143314	0.393609	0.69387	0.999946
Kcnc3	2601.52	0.18509	0.119715	1.54608	0.122085	0.999946
Zfp599	88.2569	0.00076682	0.118524	0.00646977	0.994838	0.999946
Hikeshi	633.831	0.0337335	0.0435187	0.775149	0.438251	0.999946
Vmn1r51	0.79507	-0.00656725	1.21164	-0.00542014	0.995675	0.999946
4833420G17Rik	678.684	-0.0420131	0.0725697	-0.578935	0.562633	0.999946
Actg1	6442.33	0.0127992	0.0487257	0.262679	0.792798	0.999946
Tcp11	20.0702	-0.0331707	0.263786	-0.125748	0.899931	0.999946
Zfp28	306.367	-0.038258	0.0652411	-0.58641	0.5576	0.999946
Phactr2	1214.57	0.0161442	0.112798	0.143125	0.886192	0.999946
Impdh2	781.493	-0.0161867	0.038315	-0.422464	0.672686	0.999946
Klhl24	2348.95	-0.0560927	0.0469965	-1.19355	0.232654	0.999946
Vmn1r32	2.35893	-0.628638	0.683103	-0.920267	0.357433	0.999946
Hdac10	246.915	-0.114885	0.0766466	-1.4989	0.133901	0.999946
Acadm	757.42	-0.00434218	0.0464868	-0.0934067	0.92558	0.999946
Cfl2	1366.5	0.0814325	0.0399482	2.03845	0.0415046	0.999946
Zfp938	389.618	-0.0723962	0.0587419	-1.23245	0.217782	0.999946
Mtap	314.656	0.140627	0.0787149	1.78653	0.074013	0.999946
Stat4	6.95294	-0.0497264	0.356811	-0.139363	0.889163	0.999946
9130023H24Rik	52.7091	0.0711007	0.142799	0.497909	0.618548	0.999946
Atp11c	581.506	0.0581649	0.0743816	0.781979	0.434227	0.999946
Tas2r110	0.32096	-0.601152	1.8525	-0.324509	0.745552	0.999946
Kdr	234.288	-0.115025	0.0941498	-1.22173	0.221811	0.999946
Ccdc177	272.501	-0.124371	0.0748051	-1.6626	0.0963918	0.999946
Ufc1	864.526	0.0551662	0.0392512	1.40547	0.159883	0.999946
Cped1	118.741	-0.0439732	0.128126	-0.343203	0.731446	0.999946
Mrpl42	613.299	-0.0274574	0.0510278	-0.538087	0.590517	0.999946
Nrg1	436.575	0.0464378	0.100021	0.464282	0.642446	0.999946
Ica1	992.218	-0.0395146	0.0490104	-0.806251	0.420098	0.999946
Rpl35	210.64	-0.157603	0.0970609	-1.62376	0.104427	0.999946
Msln	16.8686	0.120584	0.268643	0.448862	0.653531	0.999946
Ccni	4206.14	0.0523537	0.0415294	1.26064	0.207438	0.999946
Manbal	485.901	0.0205512	0.0530537	0.387365	0.698486	0.999946
Zfp780b	420.224	0.0785979	0.0591168	1.32954	0.183671	0.999946
Ing2	368.215	0.0331437	0.0980931	0.33788	0.735454	0.999946
Lrrc40	487.309	-0.00225732	0.05529	-0.0408269	0.967434	0.999946
Sox7	20.7154	-0.591667	0.269177	-2.19806	0.0279448	0.999946
Ctnna2	2771.44	-0.037223	0.0441231	-0.843617	0.398883	0.999946
Mapk3	2097.71	0.0150835	0.0447994	0.33669	0.736351	0.999946
Kif1b	23947.3	0.00507976	0.0622955	0.081543	0.93501	0.999946
Or10g1	6.28039	-0.871056	0.501831	-1.73576	0.0826068	0.999946
Zfp26	532.848	-0.00943464	0.0675824	-0.139602	0.888974	0.999946
Aldoart2	15.188	-0.133244	0.270261	-0.49302	0.621999	0.999946
Kcnma1	6153.38	-0.102603	0.0831693	-1.23367	0.217326	0.999946
Bbs5	321.089	-0.115598	0.0712448	-1.62255	0.104686	0.999946
Clip2	3387.43	0.022707	0.0391466	0.580051	0.56188	0.999946
Numbl	1366.85	-0.0651408	0.0881823	-0.738705	0.460086	0.999946
Speer2	0.415472	-0.184573	1.58637	-0.116349	0.907376	0.999946
Rps4l	280.099	0.0345569	0.0833291	0.414704	0.678359	0.999946
Ift25	88.3417	-0.0947513	0.10448	-0.906883	0.364469	0.999946
Klk1b27	0.656812	-0.539432	1.26869	-0.425188	0.6707	0.999946
Pstk	298.723	-0.037048	0.0720217	-0.5144	0.606972	0.999946
Cd300lb	1.22513	0.741814	0.973409	0.762078	0.446013	0.999946
Nol7	726.434	0.0967899	0.0764128	1.26667	0.205273	0.999946
Ldha	3258.08	-0.0655826	0.0782764	-0.837834	0.402124	0.999946
Gpr84	5.4581	-0.0974277	0.474335	-0.205399	0.837261	0.999946
Ptpmt1	171.019	-0.0261143	0.0814179	-0.320744	0.748404	0.999946
1110038F14Rik	241.665	-0.00881276	0.0871734	-0.101095	0.919475	0.999946
Grm4	974.528	0.125304	0.197243	0.63528	0.525246	0.999946
Zfp993	2.0881	-0.289957	0.809587	-0.358154	0.720228	0.999946
Scoc	2836.38	0.000333304	0.0451513	0.00738194	0.99411	0.999946
Syt10	364.355	-0.0265223	0.36475	-0.0727137	0.942034	0.999946
Parp10	58.5994	-0.166378	0.130037	-1.27947	0.200732	0.999946
Naa15	1835.03	0.00461206	0.0358072	0.128803	0.897514	0.999946
Hacd1	114.829	0.118321	0.0946104	1.25062	0.211075	0.999946
Gm10128	5.84105	-0.535249	0.392527	-1.3636	0.172694	0.999946
Zfp35	466.108	0.1439	0.0603069	2.38613	0.0170268	0.999946
Tmem117	222.226	0.253846	0.10388	2.44364	0.0145397	0.999946
Luzp2	4244.97	0.0243674	0.0719265	0.338782	0.734774	0.999946
Psg20	0.451046	-1.06114	1.79069	-0.592588	0.553457	0.999946
Rpl27	1225.73	0.0457873	0.0377332	1.21345	0.224959	0.999946
Usp31	2860.55	0.104748	0.0516167	2.02935	0.0424229	0.999946
Uqcc6	110.083	-0.107791	0.101662	-1.06029	0.289013	0.999946
Krr1	719.608	-0.0196764	0.0476334	-0.413079	0.679548	0.999946
Slc39a4	32.0107	-0.0981939	0.244749	-0.401203	0.688271	0.999946
Mapk1	7357.3	-0.0397612	0.0972251	-0.40896	0.682569	0.999946
Alg11	872.127	0.0102031	0.0614692	0.165986	0.868168	0.999946
3300002I08Rik	37.221	0.077426	0.205287	0.37716	0.706054	0.999946
Bcl9l	1098.63	0.0436986	0.07356	0.594053	0.552477	0.999946
Zfp947	21.2691	0.216112	0.221102	0.977433	0.328355	0.999946
Tmed5	743.149	-0.0110992	0.0431878	-0.256998	0.79718	0.999946
Lrrc43	46.147	-0.232542	0.236769	-0.982148	0.326027	0.999946
Stk24	1155.94	0.0194637	0.0498	0.390838	0.695917	0.999946
Erhrt-ps	5.78639	-0.394744	0.519275	-0.760183	0.447145	0.999946
Cyp26b1	129.358	0.0514742	0.241061	0.213531	0.830912	0.999946
Ddo	355.539	-0.12169	0.101349	-1.20071	0.229865	0.999946
Wscd2	643.706	0.0276638	0.127415	0.217115	0.828119	0.999946
Sorcs3	1028.57	-0.0349799	0.0640268	-0.546333	0.584837	0.999946
B9d2	200.572	0.0441086	0.102619	0.42983	0.66732	0.999946
Nmral1	283.439	0.0874372	0.0951228	0.919204	0.357989	0.999946
Plppr1	228.294	0.159522	0.136513	1.16854	0.242587	0.999946
Syne2	874.515	-0.160957	0.0852444	-1.88819	0.059001	0.999946
D630045J12Rik	1238.01	-0.0104596	0.0634613	-0.164818	0.869087	0.999946
Rps15	3615.69	0.0171892	0.035955	0.478075	0.632597	0.999946
Lrmda	18.603	0.316301	0.248352	1.2736	0.202807	0.999946
Snu13	1386.79	0.0123287	0.0366339	0.336538	0.736465	0.999946
Zkscan7	152.991	-0.0319092	0.0920478	-0.346659	0.728847	0.999946
Arhgap22	64.5617	0.0777093	0.280292	0.277244	0.781593	0.999946
Snrnp70	8492.32	-0.0376522	0.070454	-0.534422	0.59305	0.999946
Ly6m	2.42107	-1.02788	0.666715	-1.54171	0.123145	0.999946
Eno1	13565	0.0497037	0.023766	2.09138	0.0364941	0.999946
Stmnd1	9.56941	-0.16036	0.402568	-0.398343	0.690378	0.999946
Sema3e	743.114	-0.0160122	0.124333	-0.128785	0.897528	0.999946
Zfp773	97.0881	0.0953037	0.124328	0.766553	0.443347	0.999946
Nup98	1276.6	-0.0280459	0.0429842	-0.65247	0.514098	0.999946
Aox1	184.833	-0.124987	0.0946074	-1.32112	0.186463	0.999946
Col23a1	353.147	-0.296685	0.175632	-1.68924	0.0911727	0.999946
Jazf1	447.449	0.0155552	0.0673654	0.230908	0.817386	0.999946
Klhdc3	1977.67	-0.068561	0.057635	-1.18957	0.234215	0.999946
Gng8	57.8317	-0.00228834	0.163856	-0.0139656	0.988857	0.999946
Egfem1	152.599	-0.0471084	0.106754	-0.44128	0.65901	0.999946
Ccdc102a	32.5213	-0.181198	0.189389	-0.956748	0.338695	0.999946
Unc5d	1103.24	-0.0439574	0.0972174	-0.452155	0.651157	0.999946
Sox11	410.636	0.109034	0.107568	1.01363	0.310759	0.999946
Jakmip1	157.349	-0.0669679	0.0899533	-0.744474	0.45659	0.999946
Cnfn	0.822356	0.823082	1.14241	0.720479	0.47123	0.999946
Slc22a21	62.8432	-0.129834	0.143003	-0.90791	0.363926	0.999946
Zbtb18	3299.94	-0.240267	0.226838	-1.0592	0.289508	0.999946
Krt73	16.8306	0.195014	0.26391	0.738942	0.459942	0.999946
Brwd3	495.636	0.0435979	0.0832909	0.523442	0.600667	0.999946
Nkx6-3	2.60947	-0.180873	0.713397	-0.253537	0.799853	0.999946
Crb1	129.952	-0.0970812	0.190272	-0.510224	0.609894	0.999946
Glyat	3.67193	0.264143	0.601498	0.439141	0.660559	0.999946
Sfxn4	350.97	-0.0149352	0.0575459	-0.259535	0.795222	0.999946
Mapk15	97.5448	-0.215569	0.210198	-1.02555	0.305102	0.999946
Tnfrsf11b	43.9615	0.0427188	0.174428	0.244908	0.806528	0.999946
Hsd3b2	1.11359	0.289915	0.938503	0.308912	0.757388	0.999946
Rnf217	613.086	-0.0434237	0.0740911	-0.586085	0.557818	0.999946
Chadl	178.312	-0.0271881	0.0873654	-0.3112	0.755649	0.999946
S100a7a	9.65963	-0.0248641	0.339265	-0.0732881	0.941577	0.999946
Chil4	0.427708	-0.19984	1.58332	-0.126216	0.899561	0.999946
Utp14a	487.191	0.0141065	0.0575767	0.245003	0.806454	0.999946
Chchd1	302.952	-0.0330009	0.0588946	-0.560339	0.575248	0.999946
Slc22a8	272.802	-0.0726945	0.107291	-0.677547	0.498059	0.999946
Prpf38a	469.303	0.0165232	0.069469	0.23785	0.811997	0.999946
Ap3s2	1598.34	0.0124028	0.0396167	0.313071	0.754227	0.999946
Hspbp1	1008.03	0.0198401	0.0485516	0.408638	0.682805	0.999946
Lin28b	290.47	0.00440791	0.0866294	0.0508823	0.959419	0.999946
Gpatch1	737.527	-0.0499094	0.0448554	-1.11267	0.265849	0.999946
Alms1	465.231	-0.0269849	0.0969169	-0.278434	0.780679	0.999946
Arl9	3.10833	-0.444138	0.579323	-0.766649	0.44329	0.999946
Dusp29	0.763539	0.0178083	1.13078	0.0157488	0.987435	0.999946
Cdc42ep5	12.4084	0.153549	0.305851	0.502037	0.615641	0.999946
Ppcdc	284.018	-0.0439392	0.0760399	-0.577844	0.563369	0.999946
Rnf183	2.30663	1.26126	0.73339	1.71977	0.0854748	0.999946
Gpx1	10.6868	0.0217476	0.370856	0.0586417	0.953238	0.999946
Or10g1b	7.51135	-0.189158	0.40736	-0.46435	0.642397	0.999946
Chd4	5655.21	-0.00257153	0.0425847	-0.0603863	0.951848	0.999946
Slc24a3	3072.32	-0.00486945	0.0495357	-0.0983017	0.921693	0.999946
Uqcrh	2158.16	0.051277	0.0322829	1.58836	0.112204	0.999946
Ptcd3	1113.97	0.0129061	0.0454129	0.284194	0.776262	0.999946
Nlgn1	1408.1	-0.104344	0.0670802	-1.55551	0.119825	0.999946
Rpl7l1	860.374	0.130787	0.0470143	2.78185	0.00540497	0.999946
Crem	305.875	-0.0901786	0.0901449	-1.00037	0.317129	0.999946
Zkscan8	771.722	-0.0386012	0.070824	-0.545031	0.585732	0.999946
Nup58	2.83573	0.420347	0.619489	0.678538	0.49743	0.999946
Klk1	1.84366	-0.643473	0.720162	-0.893511	0.371584	0.999946
Dpp3	681.478	-0.0165698	0.0450059	-0.368171	0.712746	0.999946
Srrm4	1314.45	-0.0720461	0.140573	-0.512518	0.608288	0.999946
Pepd	511.755	0.0666228	0.0505306	1.31847	0.187348	0.999946
Zar1	19.9369	-0.0527463	0.362497	-0.145508	0.88431	0.999946
Brpf3	816.753	-0.0456395	0.0735432	-0.620581	0.534875	0.999946
Amd2	20.5157	-0.274753	0.212688	-1.29181	0.196423	0.999946
Nr6a1	246.198	-0.0750037	0.100169	-0.748775	0.453993	0.999946
Slco1a5	7.87447	-0.105027	0.369971	-0.283878	0.776504	0.999946
Dppa1	0.5693	-1.58334	1.48767	-1.06431	0.287188	0.999946
Ct45a	0.73016	-2.02439	1.4965	-1.35275	0.176137	0.999946
Klk8	26.5125	0.24623	0.225922	1.08989	0.275762	0.999946
Pym1	273.179	0.0656726	0.0788203	0.833194	0.404735	0.999946
Mro	368.121	0.0102222	0.0876749	0.116591	0.907184	0.999946
Gpn1	509.793	0.06426	0.0480039	1.33864	0.180688	0.999946
Trerf1	1014.98	-0.0170807	0.0856889	-0.199334	0.842002	0.999946
Scgb3a1	1.46005	0.771886	0.854788	0.903014	0.366518	0.999946
Dzip3	3194.01	-0.0328401	0.0537599	-0.610865	0.541289	0.999946
BC048507	0.42921	-0.195222	1.58226	-0.123382	0.901805	0.999946
Ipcef1	1230.69	-0.198922	0.282608	-0.703883	0.481506	0.999946
Mtx1	275.306	0.0284614	0.0659953	0.431264	0.666276	0.999946
Fbln2	160.312	-0.525052	0.268525	-1.95532	0.0505459	0.999946
Vrk2	25.746	0.224921	0.242735	0.926612	0.354128	0.999946
Cnnm2	858.267	-0.00494859	0.0623293	-0.0793942	0.936719	0.999946
Hcst	1.85556	-0.329409	0.737858	-0.446439	0.65528	0.999946
Cadm2	3801.1	-0.0976546	0.0585558	-1.66772	0.0953719	0.999946
Mocs1	215.648	0.0464877	0.0872638	0.532726	0.594223	0.999946
Prr36	570.216	-0.191919	0.0983274	-1.95184	0.0509571	0.999946
Med14	1633.26	-0.0518481	0.035114	-1.47656	0.139793	0.999946
Cenpj	101.691	-0.102932	0.11899	-0.86505	0.387011	0.999946
Fam172a	696.187	-0.0109263	0.044737	-0.244233	0.80705	0.999946
Trim38	1.66305	1.09841	1.1251	0.976279	0.328926	0.999946
Zfp69	32.3784	-0.0741782	0.172127	-0.430951	0.666504	0.999946
Arih2	1082.96	0.0478907	0.0410195	1.16751	0.243004	0.999946
Rab44	2.27989	0.464805	0.868013	0.535482	0.592317	0.999946
Izumo1	1.93323	-0.172205	0.716214	-0.240438	0.809991	0.999946
Ghrl	58.5343	0.128659	0.130518	0.985753	0.324254	0.999946
Tnnt1	165.623	0.139374	0.108593	1.28346	0.199332	0.999946
Rab3ip	376.596	-0.0279711	0.0758019	-0.369003	0.712126	0.999946
Krt2	3.47274	-0.28261	0.533008	-0.530218	0.595961	0.999946
Spata6l	84.2565	-0.0223707	0.125195	-0.178687	0.858184	0.999946
Ano6	559.271	0.0215053	0.118825	0.180982	0.856382	0.999946
Ifi27	465.755	-0.00728977	0.0583954	-0.124835	0.900654	0.999946
Gsdma3	0.462707	-1.76854	1.50757	-1.17311	0.240753	0.999946
Paqr9	1062.1	-0.0851358	0.0697844	-1.21998	0.222471	0.999946
Chi3l1	262.353	0.0731897	0.0677142	1.08086	0.279759	0.999946
Plcxd1	155.363	0.141868	0.124987	1.13506	0.256349	0.999946
Ethe1	156.197	0.101535	0.106165	0.956394	0.338873	0.999946
Gimap8	40.3919	0.00178381	0.157916	0.011296	0.990987	0.999946
Zfp428	209.182	0.0755299	0.0755304	0.999993	0.317314	0.999946
Hvcn1	12.8789	0.161956	0.294484	0.549965	0.582343	0.999946
Ccdc146	96.7544	-0.202434	0.146578	-1.38107	0.167257	0.999946
Cdpf1	103.525	-0.120978	0.106042	-1.14084	0.253935	0.999946
H4c12	13.5989	0.672917	0.432528	1.55577	0.119762	0.999946
Tank	593.563	-0.0359512	0.0589588	-0.609769	0.542015	0.999946
Cntn4	1161.78	-0.144063	0.0738265	-1.95138	0.0510124	0.999946
Aox3	55.6941	-0.303845	0.255173	-1.19074	0.233754	0.999946
Clasp1	3295.04	-0.00102469	0.043579	-0.0235134	0.981241	0.999946
Lrrc51	48.2791	-0.00615526	0.134398	-0.0457988	0.963471	0.999946
2410137M14Rik	3.04144	-0.0485653	0.573058	-0.0847476	0.932462	0.999946
Zpld1	2.21183	0.0995524	0.876038	0.113639	0.909524	0.999946
Hhip	350.034	-0.014134	0.150826	-0.0937106	0.925339	0.999946
Siva1	112.151	0.0887646	0.0954062	0.930386	0.352171	0.999946
Scn1a	5392.23	0.0435937	0.08991	0.484859	0.627776	0.999946
Pde6h	8.0089	-0.0250009	0.355746	-0.0702773	0.943973	0.999946
mt-Nd1	65060.2	0.00347594	0.0349728	0.0993897	0.920829	0.999946
mt-Nd2	63180.5	0.0235606	0.0463379	0.508452	0.611136	0.999946
mt-Co1	208567	0.0143606	0.0354824	0.404723	0.685681	0.999946
mt-Co2	1120.73	-0.193637	0.0832254	-2.32665	0.0199838	0.999946
mt-Atp8	207.185	-0.226101	0.11914	-1.89778	0.0577251	0.999946
mt-Atp6	660.531	-0.171736	0.0890061	-1.92949	0.0536704	0.999946
mt-Co3	685.758	-0.14649	0.0862091	-1.69924	0.0892736	0.999946
mt-Nd3	118.294	-0.0594374	0.102533	-0.579693	0.562122	0.999946
mt-Nd4	43332	0.0102749	0.0352313	0.29164	0.770562	0.999946
mt-Nd5	76887.9	-0.0752928	0.0479174	-1.5713	0.116112	0.999946
mt-Nd6	18101.4	0.00200513	0.0551027	0.036389	0.970972	0.999946
mt-Cytb	107566	0.00491691	0.0348546	0.141069	0.887815	0.999946
Selenop	4540.34	0.0624734	0.0702785	0.888939	0.374036	0.999946
mt-Nd4l	87.2	-0.152964	0.13988	-1.09354	0.274158	0.999946
Rps23rg1	1.1879	0.207316	0.979539	0.211647	0.832383	0.999946
Tacc1	3637.11	0.0103423	0.0775704	0.133328	0.893934	0.999946
Ifitm7	26.1652	0.155133	0.211495	0.733506	0.46325	0.999946
Cpped1	604.825	-0.0379874	0.0692277	-0.548732	0.58319	0.999946
Cd209b	3.12903	0.440879	0.593562	0.742768	0.457622	0.999946
Aurkaip1	695.351	0.0495733	0.0464066	1.06824	0.285413	0.999946
Zfp985	1.18583	-0.0707397	1.00437	-0.0704317	0.94385	0.999946
Zfp979	50.5457	0.41884	0.24701	1.69564	0.0899536	0.999946
Zfp987	0.392233	-1.48393	1.78813	-0.829875	0.406609	0.999946
Dhrs3	241.121	-0.0135796	0.0782538	-0.173533	0.862232	0.999946
Ubr4	8572.83	-0.00758809	0.0456327	-0.166286	0.867932	0.999946
Hnrnpr	2885.52	0.0106077	0.0321133	0.330321	0.741157	0.999946
Med18	57.1251	-0.111396	0.128687	-0.86564	0.386688	0.999946
Phactr4	319.651	0.0441759	0.0920486	0.479919	0.631285	0.999946
Cldn19	35.7393	-0.0754928	0.267707	-0.281998	0.777945	0.999946
Insl5	25.7288	0.160003	0.186915	0.85602	0.391987	0.999946
Gm10153	0.486934	0.201875	1.42179	0.141986	0.887091	0.999946
Larp7-ps	0.758459	1.21509	1.2342	0.984517	0.324861	0.999946
Muc5b	4.54148	-1.71957	0.744797	-2.30878	0.020956	0.999946
Adamtsl1	322.038	-0.0127272	0.0722509	-0.176153	0.860174	0.999946
Kndc1	4097.81	-0.021799	0.0870551	-0.250405	0.802274	0.999946
Prpf4	468.338	-0.019818	0.0737948	-0.268556	0.788272	0.999946
Cdc26	455.986	0.00378034	0.0520888	0.072575	0.942144	0.999946
Slc31a1	474.573	-0.0167484	0.0840045	-0.199375	0.841969	0.999946
Fkbp15	1188.61	-0.0406766	0.0399517	-1.01814	0.308609	0.999946
Slc31a2	224.229	0.0747913	0.0736652	1.01529	0.309969	0.999946
Mup3	0.415915	0.58422	1.41003	0.414331	0.678632	0.999946
Cacng3	1191.05	-0.0891885	0.143496	-0.621538	0.534246	0.999946
Anks6	313.951	0.0290572	0.0646205	0.449658	0.652957	0.999946
Spag8	55.6836	-0.0784807	0.175961	-0.446012	0.655589	0.999946
Gpr139	158.28	-0.0411284	0.136233	-0.301898	0.76273	0.999946
Arid3c	6.78743	0.355932	0.479317	0.742581	0.457736	0.999946
Ipo7	3420.24	-0.00652982	0.0301001	-0.216937	0.828257	0.999946
Tmem42	53.9673	0.040192	0.135306	0.297045	0.766432	0.999946
Pomgnt2	797.94	-0.0161242	0.064979	-0.248144	0.804023	0.999946
Trim12a	102.646	0.0528714	0.111421	0.474518	0.63513	0.999946
Vps37b	140.412	-0.150971	0.144584	-1.04417	0.296406	0.999946
Chrna10	10.7143	-0.0341619	1.10999	-0.0307766	0.975448	0.999946
Numa1	3774.61	-0.0421879	0.0509304	-0.828345	0.407475	0.999946
Rtp3	1.27475	1.27513	0.989339	1.28887	0.197444	0.999946
Bpnt2	3316.67	0.0408167	0.0489202	0.834351	0.404083	0.999946
Wdr6	6082.51	-0.0596716	0.092049	-0.648259	0.516818	0.999946
Serpina3c	4.4515	0.0733692	0.519041	0.141355	0.887589	0.999946
Serpina3f	0.403027	0.56333	1.56207	0.360631	0.718376	0.999946
Iqcf5	2.4438	0.563969	0.600352	0.939397	0.347527	0.999946
Nrxn3	5708.46	0.0224149	0.111891	0.200329	0.841223	0.999946
Akap13	1255.96	-0.0363198	0.0876443	-0.4144	0.678581	0.999946
Msl2	1098.21	-0.00507931	0.0414917	-0.122417	0.902568	0.999946
Plekhd1	227.253	0.186408	0.132188	1.41017	0.158489	0.999946
Zfyve26	754.223	0.0081256	0.0621118	0.130822	0.895916	0.999946
Rdh11	579.898	0.0132124	0.0479312	0.275653	0.782815	0.999946
Mthfs	33.8625	-0.141507	0.189037	-0.748567	0.454118	0.999946
Hmgn3	402.718	-0.0788641	0.0617084	-1.27801	0.201245	0.999946
Ankdd1a	50.8738	0.0363322	0.145831	0.24914	0.803252	0.999946
Klk1b5	1.3858	-0.0740023	0.919422	-0.0804879	0.935849	0.999946
Klk1b4	0.552741	-1.54117	1.33413	-1.15519	0.248013	0.999946
Vmn2r57	30.6513	0.121014	0.199613	0.606242	0.544354	0.999946
Hmgb1	2849.71	-0.018564	0.0370707	-0.500773	0.616531	0.999946
Lsm14a	1612.77	0.0497319	0.038921	1.27777	0.201332	0.999946
Garre1	690.675	0.0101917	0.0484672	0.21028	0.833449	0.999946
Flvcr1	435.395	0.0331777	0.075293	0.440647	0.659468	0.999946
Insyn1	1947.77	0.0604829	0.0746597	0.810114	0.417875	0.999946
Zfp932	185.634	-0.00732932	0.0759812	-0.0964622	0.923153	0.999946
Tecpr1	2440.51	-0.0178804	0.0460174	-0.388557	0.697604	0.999946
Ttc32	52.8962	0.0713152	0.20936	0.340635	0.733379	0.999946
Fbxl18	1068.16	-0.0175565	0.0408463	-0.429819	0.667327	0.999946
Wdr35	1292.97	-0.0817866	0.046092	-1.77442	0.0759936	0.999946
Lefty2	1.56263	1.19501	0.955523	1.25063	0.211069	0.999946
Or10x1	0.530842	0.225333	1.41922	0.158773	0.873848	0.999946
Ifi208	2.32574	0.812721	0.661597	1.22842	0.219288	0.999946
Pilrb2	0.472628	1.62554	1.52937	1.06288	0.287835	0.999946
Zbtb16	773.677	-0.139647	0.202801	-0.688592	0.49108	0.999946
Cyp2b19	3.19629	1.03509	0.688517	1.50337	0.132744	0.999946
Fxyd6	2373.16	0.0149322	0.0854886	0.174669	0.86134	0.999946
Cldn9	4.1234	-0.0277058	0.560582	-0.0494233	0.960582	0.999946
Zfp575	88.2929	-0.0404521	0.120646	-0.335295	0.737403	0.999946
Vkorc1l1	1412.74	0.0328902	0.0376524	0.873523	0.382378	0.999946
Or8b4	0.414622	0.61973	1.4187	0.436829	0.662235	0.999946
Tnfsf18	0.695967	0.377772	1.12687	0.33524	0.737444	0.999946
Psg16	120.636	-0.0182388	0.11163	-0.163387	0.870214	0.999946
Zfp648	29.2241	-0.25654	0.232157	-1.10503	0.269146	0.999946
Zbtb6	339.793	-0.0348788	0.0627889	-0.555493	0.578557	0.999946
Rnasel	320.627	-0.0635251	0.101225	-0.627564	0.530289	0.999946
Zfp810	322.371	-0.177795	0.103416	-1.71923	0.0855734	0.999946
Zfp772	293.409	-0.0576881	0.0734081	-0.785854	0.431953	0.999946
Ecsit	449.525	0.0103851	0.058093	0.178767	0.85812	0.999946
Hmcn1	194.407	0.116685	0.120431	0.96889	0.3326	0.999946
Oas1g	1.46861	-0.624225	0.780489	-0.799787	0.423834	0.999946
Oas1e	0.972282	1.09339	1.08877	1.00424	0.315264	0.999946
Nck2	446.109	-0.0885289	0.0957202	-0.924872	0.355032	0.999946
Kpna2rt	1.52376	-0.408376	0.982842	-0.415505	0.677772	0.999946
Zfp617	496.778	-0.00883777	0.0602776	-0.146618	0.883434	0.999946
Fbxl12	244.633	0.0664103	0.0854184	0.777471	0.436881	0.999946
Vsig10	68.6259	0.266434	0.137562	1.93684	0.0527652	0.999946
Or7e178	0.822331	0.359903	1.07626	0.334402	0.738076	0.999946
Suds3	2155.19	-0.041696	0.0435414	-0.957618	0.338256	0.999946
Myo1h	33.7259	0.0990674	0.239155	0.414239	0.678699	0.999946
Lhfpl7	3.57375	-0.618164	0.506443	-1.2206	0.222238	0.999946
Cryba4	7.17064	0.541332	0.436333	1.24064	0.21474	0.999946
Bub3	1242.31	-0.0249515	0.0465222	-0.536336	0.591726	0.999946
Serpinb7	2.30196	-0.868363	0.680702	-1.27569	0.202066	0.999946
Serpinb5	2.72076	0.204095	0.602482	0.338757	0.734793	0.999946
Cntnap5b	356.881	-0.0625099	0.0836046	-0.747685	0.45465	0.999946
Unc93a	0.340915	0.21649	1.83174	0.118188	0.905918	0.999946
Hes6	199.985	0.0243712	0.0782446	0.311475	0.75544	0.999946
Asb18	59.5199	0.201076	0.141879	1.41724	0.156412	0.999946
Slc22a7	8.89337	-0.142404	0.368019	-0.386948	0.698795	0.999946
Polr1c	416.253	0.045862	0.0553202	0.829029	0.407088	0.999946
Jchain	17.7683	-0.155287	0.271245	-0.572496	0.566986	0.999946
Xpo5	1543.08	-0.0583203	0.0347683	-1.6774	0.0934642	0.999946
Col4a4	56.6752	0.0850762	0.171496	0.496083	0.619836	0.999946
Eif1ax	3573.86	0.0114237	0.02749	0.415557	0.677734	0.999946
Frat1	179.587	-0.118556	0.0952312	-1.24492	0.213159	0.999946
Lrrc66	1.16295	-0.62375	1.06995	-0.58297	0.559914	0.999946
H2-T23	228.494	-0.169126	0.10102	-1.67419	0.0940941	0.999946
Usp51	59.5432	-0.165852	0.196817	-0.842668	0.399414	0.999946
Nipal1	1.36984	-0.669474	0.86636	-0.772744	0.439674	0.999946
Cyp2c65	0.58778	1.90253	1.31773	1.44379	0.148798	0.999946
H2-Q10	3.0186	-0.571989	0.699755	-0.817413	0.413693	0.999946
Lgi1	1543.09	-0.0667417	0.088484	-0.75428	0.450681	0.999946
Foxd3	8.49762	-1.53531	1.30865	-1.1732	0.240715	0.999946
Rplp0	2938.31	0.00303814	0.0267599	0.113533	0.909608	0.999946
Capn6	106.059	-0.203778	0.285683	-0.7133	0.47566	0.999946
Ppp1r3c	882.222	0.0678863	0.0581779	1.16687	0.243261	0.999946
Rps28	1068.13	0.00367304	0.0540788	0.06792	0.945849	0.999946
Ifit1bl2	24.0043	-0.212996	0.231501	-0.920065	0.357539	0.999946
Bmpr2	3947.94	-0.0241739	0.0295934	-0.816867	0.414004	0.999946
Tuba3b	2.07619	-0.0200432	1.17074	-0.0171201	0.986341	0.999946
H2-Eb2	4.20451	0.840153	0.523519	1.60482	0.108534	0.999946
Tmem128	350.907	0.0419794	0.0582407	0.720792	0.471038	0.999946
Lyar	250.849	0.153477	0.0723794	2.12045	0.0339678	0.999946
Trmt2b	469.288	0.0180348	0.0714004	0.252587	0.800587	0.999946
B3galt4	54.7976	-0.116169	0.132932	-0.873895	0.382175	0.999946
Tspan6	337.595	0.055989	0.101973	0.549059	0.582965	0.999946
Trim43c	10.8083	-0.160139	0.341478	-0.468958	0.6391	0.999946
Zfp563	433.414	-0.0296242	0.058231	-0.508736	0.610937	0.999946
Zfp763	350.824	-0.0259324	0.0619826	-0.418382	0.675668	0.999946
H4c11	5.69859	0.255757	0.568991	0.449492	0.653077	0.999946
Or5a1	0.379787	-2.1467	1.73594	-1.23662	0.216228	0.999946
Or10q3	1.34582	-1.31899	0.905653	-1.45639	0.145284	0.999946
Hdac8	362.75	0.0758782	0.0643809	1.17858	0.238565	0.999946
Ms4a15	99.1274	-0.0457437	1.46845	-0.0311509	0.975149	0.999946
Cbln4	636.839	0.160306	0.137607	1.16496	0.244035	0.999946
S1pr3	156.674	-0.163154	0.090465	-1.80351	0.0713087	0.999946
Krt77	112.463	0.0446912	0.151578	0.29484	0.768116	0.999946
Dgat2l6	36.2767	0.259057	0.783883	0.330479	0.741038	0.999946
Nms	7.1923	-0.249625	0.482064	-0.517826	0.60458	0.999946
Klk11	1.01091	0.36351	1.05724	0.34383	0.730974	0.999946
Syngap1	4932.48	-0.120581	0.120118	-1.00385	0.315449	0.999946
Adgrf3	0.584767	-1.59001	1.339	-1.18746	0.235046	0.999946
Ankrd23	11.8392	-0.093129	0.297823	-0.312699	0.754509	0.999946
Gm10220	4.8086	-0.0638639	0.46031	-0.138741	0.889655	0.999946
Gm5862	10.3299	-0.147573	0.295154	-0.499988	0.617083	0.999946
Tuba3a	1.2596	2.12105	1.11442	1.90328	0.0570036	0.999946
Prkag1	119.431	-0.0144129	0.0983635	-0.146527	0.883506	0.999946
Lpar5	6.49104	0.643474	0.374335	1.71898	0.0856182	0.999946
Uqcc4	430.102	-0.0618722	0.053195	-1.16312	0.24478	0.999946
Gbx1	40.0067	-0.664973	0.749526	-0.887192	0.374976	0.999946
Khdc1a	1.02198	-0.734145	1.10471	-0.664558	0.506333	0.999946
Xlr4b	10.1916	0.928534	0.529719	1.75288	0.0796227	0.999946
Pwwp4a	2.89246	0.22248	0.751725	0.295959	0.767261	0.999946
Pi15	23.5104	-0.185406	0.242058	-0.765956	0.443702	0.999946
Nnat	3835.61	-0.0314915	0.111462	-0.282532	0.777536	0.999946
Blcap	2053.35	0.0298649	0.0482626	0.6188	0.536048	0.999946
4930444P10Rik	18.3385	0.185784	0.238496	0.778979	0.435992	0.999946
Myl9	158.235	0.0335075	0.114303	0.293147	0.76941	0.999946
Pex26	373.863	0.024177	0.0619158	0.390481	0.696181	0.999946
Romo1	322.503	-0.041811	0.0608614	-0.686987	0.492091	0.999946
Arfgef1	2847.5	-0.0628933	0.0461548	-1.36266	0.17299	0.999946
Zic3	191.814	-0.0526319	0.135666	-0.387952	0.698052	0.999946
Ccdc87	38.6541	-0.245916	0.16819	-1.46213	0.143705	0.999946
Htatsf1	1872.5	0.0260069	0.0473946	0.548731	0.58319	0.999946
Map7d3	5.98532	-0.169798	0.394116	-0.430832	0.66659	0.999946
Vxn	2366.03	-0.304986	0.382027	-0.798337	0.424675	0.999946
Casp16	8.65588	-0.559708	0.449437	-1.24535	0.213002	0.999946
Sptbn2	13155.1	-0.123337	0.139089	-0.886748	0.375214	0.999946
Zfp991	31.0976	-0.100468	0.19662	-0.510973	0.60937	0.999946
Rtl8b	953.504	0.0438396	0.0413115	1.0612	0.288601	0.999946
Rtl8a	790.64	0.0552459	0.0679828	0.812645	0.416421	0.999946
Zfp760	351.202	0.0420253	0.0799599	0.52558	0.59918	0.999946
Zfp948	357.34	0.0232794	0.0583996	0.398623	0.690171	0.999946
Zfp160	494.157	0.0145807	0.0539239	0.270394	0.786857	0.999946
Gtf2f2	220.399	0.112321	0.0763321	1.47148	0.141162	0.999946
Bpifb9a	0.656854	-1.17281	1.19121	-0.984552	0.324844	0.999946
Mkrn2os	42.7454	0.218662	0.165868	1.31828	0.187409	0.999946
Lrch1	771.409	0.0919026	0.0789154	1.16457	0.244192	0.999946
Afdn	3030.45	-0.0653574	0.0421662	-1.54999	0.121143	0.999946
Mas1	122.832	-0.0632596	0.282263	-0.224116	0.822667	0.999946
Tcp1	2966.86	0.029962	0.0399168	0.750611	0.452887	0.999946
Tm9sf4	1892.42	0.00199511	0.0279217	0.0714536	0.943037	0.999946
Tcf15	3.5997	0.0792307	0.643949	0.123039	0.902076	0.999946
Smim45	1552.14	0.0359608	0.0557005	0.645611	0.518531	0.999946
Cenpm	15.5789	0.231747	0.265373	0.873287	0.382507	0.999946
Tnfrsf13c	11.3863	-0.308215	0.518305	-0.59466	0.552071	0.999946
Tesl1	0.391451	1.26173	1.75331	0.719627	0.471754	0.999946
Ccdc134	338.773	0.00350221	0.178615	0.0196076	0.984356	0.999946
Ninl	151.616	0.00582978	0.142521	0.0409048	0.967372	0.999946
Mei1	65.0325	-0.373741	0.227699	-1.64138	0.100719	0.999946
Agtr2	41.6287	0.400213	0.158605	2.52333	0.0116248	0.999946
Cst7	2.6316	0.525257	0.609162	0.862262	0.388543	0.999946
Zfp442	111.009	0.132083	0.11362	1.1625	0.245033	0.999946
Zfp120	347.098	0.0346144	0.0620875	0.557509	0.57718	0.999946
Insm1	93.8053	-0.0384528	0.150265	-0.2559	0.798028	0.999946
Csnka2ip	0.494047	-0.51149	1.55488	-0.328957	0.742188	0.999946
Ndufaf2	350.619	0.189735	0.0753441	2.51824	0.0117941	0.999946
Col8a1	143.065	0.138434	0.218535	0.633464	0.526431	0.999946
Macrod2	1108.82	-0.0377936	0.0618815	-0.610742	0.54137	0.999946
Pick1	326.048	0.081807	0.077379	1.05722	0.29041	0.999946
Lgals1	154.95	0.0142434	0.13901	0.102463	0.918389	0.999946
Il2rb	3.6677	-0.168996	0.588051	-0.287384	0.773818	0.999946
Uba52rt	8.71706	0.369692	0.343611	1.0759	0.281971	0.999946
Phf11d	11.2746	0.0010404	0.368449	0.00282372	0.997747	0.999946
Apol9b	2.6214	-0.898911	0.615592	-1.46024	0.144224	0.999946
Amn1	323.68	-0.012732	0.0723829	-0.175897	0.860375	0.999946
Apol7b	0.932981	0.170053	1.16124	0.146441	0.883573	0.999946
Or9a7	8.6259	0.0213717	0.36554	0.0584661	0.953377	0.999946
Efcc1	167.729	0.0860582	0.101227	0.850148	0.395243	0.999946
Ap5s1	192.638	0.0448184	0.0919915	0.487201	0.626116	0.999946
Cenpb	2102.11	-0.0100483	0.0719626	-0.139632	0.888951	0.999946
Shroom4	148.331	0.0258919	0.113297	0.228532	0.819233	0.999946
Usf3	1500.75	-0.075925	0.0549333	-1.38213	0.166932	0.999946
Ddrgk1	1299.83	0.069153	0.0322856	2.14192	0.0322002	0.999946
Nat8f4	299.616	-0.0961012	0.0714391	-1.34522	0.178555	0.999946
Slc4a5	100.436	-0.133646	0.51659	-0.258708	0.795861	0.999946
Tlx2	1.35546	-0.16071	1.00491	-0.159926	0.87294	0.999946
Aup1	709.893	0.0274317	0.0455638	0.602051	0.54714	0.999946
Htra2	293.659	-0.0109226	0.0694551	-0.157262	0.875038	0.999946
Dok1	21.5272	-0.092072	0.263094	-0.349959	0.72637	0.999946
Reg3d	0.416568	-0.2	1.43964	-0.138923	0.889511	0.999946
D430041D05Rik	3145.01	-0.183352	0.142394	-1.28763	0.197874	0.999946
Chrac1	141.525	-0.0436976	0.0824366	-0.530075	0.59606	0.999946
Rnase13	1.38585	2.30235	1.07464	2.14244	0.0321583	0.999946
Cep152	144.055	0.129009	0.10098	1.27757	0.201401	0.999946
Pnp2	16.6778	0.059735	0.249024	0.239877	0.810426	0.999946
Gmnc	26.5932	-0.142675	0.239571	-0.595543	0.551481	0.999946
Duox2	19.9724	-0.222736	0.543791	-0.409599	0.6821	0.999946
Uty	449.425	-0.0543888	0.075968	-0.715944	0.474026	0.999946
Mfap1a	453.669	0.0350957	0.0564038	0.622222	0.533796	0.999946
Aard	92.3115	0.0891775	0.121039	0.736765	0.461265	0.999946
Gng5	189.22	0.0293993	0.0811789	0.362155	0.717236	0.999946
Clca4a	16.7513	0.0228788	0.268321	0.0852666	0.932049	0.999946
Zfp467	564.946	0.0891352	0.0832437	1.07077	0.284271	0.999946
Myadm	871.97	-0.0609881	0.108136	-0.563995	0.572758	0.999946
Or2r11	0.439373	-1.72012	1.3602	-1.26461	0.206013	0.999946
Zfyve19	348.785	-0.0448967	0.063556	-0.706412	0.479932	0.999946
Mgam	13.7015	0.16735	1.35369	0.123625	0.901612	0.999946
Gm4841	0.49906	0.196552	1.32387	0.148468	0.881974	0.999946
Actc1	4.44952	0.397637	0.495506	0.802486	0.422272	0.999946
Gjd2	217.872	0.0212986	0.163027	0.130645	0.896056	0.999946
Clxn	273.505	-0.00916881	0.120846	-0.0758716	0.939521	0.999946
Clec16a	2066.38	-0.0841508	0.0435434	-1.93257	0.053289	0.999946
Cd59b	37.2007	-0.0872698	0.175688	-0.496732	0.619378	0.999946
Gpr88	588.11	0.700411	0.699553	1.00123	0.316717	0.999946
Myoz1	1.48744	-0.863037	1.48857	-0.579775	0.562066	0.999946
Flnc	97.6612	-0.194583	0.117302	-1.65882	0.0971514	0.999946
Tmem167b	997.1	-0.0728021	0.0400695	-1.81689	0.0692333	0.999946
Trp53i11	1214.91	-0.0625653	0.0506639	-1.23491	0.216865	0.999946
Sars	3443.53	0.0320645	0.0335296	0.956303	0.338919	0.999946
Celsr2	4090.63	-0.00921621	0.0748078	-0.123198	0.90195	0.999946
Cry2	2373.67	-0.0372228	0.0586411	-0.634756	0.525588	0.999946
Psrc1	84.316	-0.334991	0.234346	-1.42947	0.152869	0.999946
Mybphl	3.0973	-0.578807	0.558004	-1.03728	0.299605	0.999946
Sort1	7471.34	-0.0510105	0.0753401	-0.67707	0.498362	0.999946
Ptprz1	7091.23	-0.0335878	0.062662	-0.536016	0.591947	0.999946
Psma5	1019.85	-0.00681443	0.0367564	-0.185394	0.85292	0.999946
Il3ra	48.4739	0.0402573	0.143475	0.280588	0.779026	0.999946
Gstm6	200.014	0.0765898	0.142082	0.539054	0.589849	0.999946
Col28a1	40.5311	-0.24021	0.225206	-1.06662	0.286144	0.999946
Rap1a	1047.53	0.0983433	0.0604329	1.62731	0.10367	0.999946
Or5w16	0.399559	0.618964	1.81481	0.341062	0.733057	0.999946
Csde1	6106.62	0.0494495	0.0277872	1.77958	0.0751453	0.999946
H2bc21	188.372	-0.00670692	0.150285	-0.044628	0.964404	0.999946
H2ac20	0.388607	-0.192598	1.6013	-0.120276	0.904264	0.999946
Sf3b4	587.298	0.0703516	0.0509558	1.38064	0.16739	0.999946
Sp9	197.144	0.19068	0.552642	0.345033	0.730069	0.999946
Gm128	5.14741	0.38048	0.425317	0.89458	0.371012	0.999946
Selenbp1	195.246	-0.0919343	0.0929182	-0.989412	0.322462	0.999946
Cgn	464.707	-0.00764122	0.0725927	-0.105261	0.916168	0.999946
Selenbp2	5.83989	0.197966	0.429139	0.461309	0.644577	0.999946
Ssb	2705.33	-0.0192026	0.0366539	-0.52389	0.600355	0.999946
Clk2	751.939	0.0245777	0.0589355	0.417027	0.676658	0.999946
Dap3	1276.84	0.0436228	0.0333	1.31	0.190197	0.999946
Msto1	285.83	-0.0227804	0.0759828	-0.29981	0.764322	0.999946
Syt11	17309.3	0.0553498	0.0383888	1.44182	0.149353	0.999946
Zfp619	138.561	-0.0981628	0.104252	-0.941595	0.3464	0.999946
Zfp114	73.9699	-0.192431	0.11049	-1.74162	0.0815758	0.999946
Zbtb34	300.948	0.0090555	0.0789693	0.114671	0.908706	0.999946
Vmn2r5	0.29008	-0.19485	1.835	-0.106185	0.915435	0.999946
Urm1	679.409	0.052532	0.0426104	1.23284	0.217634	0.999946
Slc25a31	1.96819	1.34928	0.855337	1.57748	0.114685	0.999946
Ddx3y	1856.61	0.0308296	0.0560315	0.55022	0.582168	0.999946
Eif2s3y	1005.35	0.0279857	0.0715061	0.391376	0.695519	0.999946
Uba1y	13.144	0.244686	0.324878	0.753164	0.451352	0.999946
Slc7a14	3160.15	-0.0467885	0.0979661	-0.477599	0.632936	0.999946
Dytn	10.4136	0.224129	0.335791	0.667467	0.504474	0.999946
Cdk7	479.761	-0.0569674	0.0607764	-0.937327	0.34859	0.999946
Pde7a	700.039	0.0448478	0.0566383	0.791828	0.428461	0.999946
Zbtb10	256.104	0.0610597	0.0893369	0.683477	0.494306	0.999946
Nxph2	20.7316	-0.222963	0.350737	-0.635699	0.524972	0.999946
Cep43	479.71	0.130888	0.0637705	2.05248	0.0401231	0.999946
Adgrv1	154.032	0.109528	0.163547	0.669701	0.503049	0.999946
Nr2f1	666.519	0.0552756	0.064015	0.863479	0.387874	0.999946
Zfp72	172.274	-0.127993	0.0811254	-1.57772	0.11463	0.999946
Zfp874a	310.052	0.0590138	0.061029	0.96698	0.333554	0.999946
Zfp825	141.078	0.118992	0.0832947	1.42856	0.153131	0.999946
Gprin1	2000.22	-0.00651617	0.164232	-0.0396766	0.968351	0.999946
Fam8a1	2260.17	0.0342615	0.0582927	0.587749	0.556701	0.999946
Serpinb6e	1.30594	0.0805432	0.89617	0.0898749	0.928387	0.999946
Dusp22	495.656	0.0706884	0.054048	1.30788	0.190913	0.999946
H2bc7	0.504697	0.16873	1.56077	0.108107	0.913911	0.999946
H2ac6	14.4209	0.273093	0.374143	0.729916	0.465442	0.999946
H2ac8	1.14799	1.40112	1.014	1.38177	0.167041	0.999946
H3c6	0.931537	1.08746	1.06478	1.0213	0.307111	0.999946
H2bc11	1.73684	-0.514172	1.00269	-0.512794	0.608096	0.999946
H4c18	0.385859	-1.42477	1.77629	-0.802106	0.422492	0.999946
H4c17	1.4109	1.37363	0.901108	1.52437	0.127415	0.999946
H2bc22	1.31312	1.29974	0.893481	1.4547	0.145753	0.999946
H3c3	0.497881	0.933685	1.37646	0.678321	0.497568	0.999946
Ctxn3	187.026	0.0494631	0.190819	0.259215	0.795469	0.999946
Prdm6	9.31185	-0.0783919	0.34942	-0.224349	0.822486	0.999946
Dsg1a	2.39065	0.270184	0.691096	0.39095	0.695834	0.999946
Rdh16	1.20142	-1.03798	0.976971	-1.06245	0.288032	0.999946
Epc2	1060.81	-0.0714676	0.0501688	-1.42454	0.154289	0.999946
Lyz1	2.26565	-0.368798	0.653778	-0.564102	0.572685	0.999946
Lyz2	166.447	-0.0512043	0.122303	-0.418666	0.67546	0.999946
Tmem19	571.186	0.0301916	0.0507334	0.595103	0.551775	0.999946
Scyl2	957.195	-0.00703092	0.0548757	-0.128125	0.89805	0.999946
Dazap1	875.225	0.0371695	0.053837	0.690408	0.489937	0.999946
Tspear	17.754	-0.0909148	0.266567	-0.341057	0.73306	0.999946
Ank3	14475.6	0.00626636	0.0411437	0.152304	0.878947	0.999946
Cd300ld3	0.40737	1.31986	1.52087	0.867833	0.385486	0.999946
Strada	619.67	-0.0595899	0.108546	-0.54898	0.583019	0.999946
Marcks	2682.15	0.00281668	0.0700996	0.0401811	0.967949	0.999946
Nkain2	895.233	0.0308225	0.103955	0.296497	0.76685	0.999946
Pcgf1	224.496	-0.0994946	0.0690503	-1.4409	0.149613	0.999946
Zfp975	164.414	-0.047039	0.108408	-0.433907	0.664356	0.999946
Arid1b	1807.04	-0.0071849	0.061515	-0.116799	0.907019	0.999946
Ube2u	4.36755	0.46558	0.562453	0.827767	0.407803	0.999946
Zfp820	26.6032	0.0824582	0.215571	0.38251	0.702083	0.999946
Psmb3	734.946	-0.0299332	0.0459871	-0.650904	0.515108	0.999946
Tmem100	216.685	0.0589612	0.0797382	0.739435	0.459643	0.999946
Msi2	3056.01	-0.00743598	0.0611181	-0.121666	0.903164	0.999946
Wfdc17	2.42743	1.16226	0.669566	1.73584	0.0825922	0.999946
Slfn9	21.2615	0.21066	0.213724	0.985663	0.324298	0.999946
Gm10277	18.3189	0.175261	0.216848	0.808219	0.418965	0.999946
Fbp1	2.96319	-1.57537	0.724313	-2.17498	0.0296316	0.999946
Cacng7	2814.82	0.0392407	0.0887069	0.442364	0.658226	0.999946
Tlcd3a	251.902	0.0600956	0.0774337	0.77609	0.437696	0.999946
Ccdc92b	698.901	0.0302666	0.0475239	0.63687	0.52421	0.999946
Nlrp1a	3.96203	-0.528306	0.66138	-0.798793	0.42441	0.999946
Ahnak	1345.38	-0.0912719	0.0868799	-1.05055	0.293464	0.999946
Sat2	169.402	-0.0429043	0.103237	-0.415592	0.677709	0.999946
Sco1	182.921	0.0644232	0.0921831	0.698861	0.484639	0.999946
Slc47a2	1.54529	1.65791	0.872531	1.90012	0.0574172	0.999946
Pabpn1l	1.24532	-1.48085	0.934552	-1.58455	0.113068	0.999946
4930438A08Rik	0.400421	-0.208163	1.82902	-0.113811	0.909388	0.999946
Irgm2	99.2859	-0.177554	0.155066	-1.14502	0.252201	0.999946
9930111J21Rik2	59.6963	-0.286589	0.201885	-1.41956	0.155735	0.999946
9930111J21Rik1	16.3943	0.107633	0.246248	0.437094	0.662044	0.999946
Atxn1l	1003	0.00706077	0.0502762	0.14044	0.888313	0.999946
Sft2d1rt	34.6703	0.111197	0.213693	0.520359	0.602813	0.999946
Spdl1	15.8901	0.397645	0.250546	1.58712	0.112487	0.999946
Insyn2b	413.814	0.0660735	0.193168	0.342051	0.732312	0.999946
Hba-a2	108.449	-0.151793	0.192671	-0.787838	0.430791	0.999946
Hba-a1	578.983	0.0264779	0.172183	0.153778	0.877785	0.999946
B3gnt9	58.8951	0.140665	0.168376	0.83542	0.403481	0.999946
Or2z8	0.321982	0.991759	1.57465	0.629827	0.528808	0.999946
Fcho1	1371.54	0.0487101	0.072576	0.67116	0.502119	0.999946
Ell	456.913	-0.0369373	0.0568932	-0.64924	0.516183	0.999946
Ssbp4	1126.31	0.0301438	0.0649752	0.463928	0.642699	0.999946
Sp140	10.3659	-0.0619262	0.293988	-0.210642	0.833166	0.999946
Sp110	32.0352	-0.0374646	0.167913	-0.223119	0.823443	0.999946
Fam149a	794.291	0.0627603	0.0853649	0.735201	0.462217	0.999946
Fat1	2516.53	0.0287211	0.177127	0.16215	0.871188	0.999946
Mfhas1	1049.71	0.129881	0.0577888	2.24751	0.0246074	0.999946
Slc22a14	0.270155	1.44284	1.84519	0.781947	0.434245	0.999946
Ndufaf3	378.362	0.0169534	0.0664107	0.255281	0.798506	0.999946
Gmppb	138.656	-0.0675561	0.0903146	-0.748009	0.454455	0.999946
Slc35g2	505.631	0.0496814	0.0709449	0.700282	0.483751	0.999946
Ddx43	4.10163	0.815567	0.64431	1.2658	0.205585	0.999946
Trcg1	3.33339	-0.449163	0.707984	-0.634426	0.525803	0.999946
Scn2b	6094.7	0.0427578	0.0904703	0.472617	0.636486	0.999946
Mpzl3	73.63	-0.192622	0.157195	-1.22537	0.220435	0.999946
Ccdc153	232.122	-0.119013	0.180046	-0.661016	0.508602	0.999946
Eif3g	1127.7	0.00271498	0.0418383	0.0648921	0.94826	0.999946
Rnf213	534.763	0.0563783	0.0825422	0.683024	0.494592	0.999946
Tmem235	2.45942	-0.328964	0.682224	-0.482194	0.629668	0.999946
Qrich2	4.02551	-0.631252	0.636343	-0.992	0.321198	0.999946
Trim80	3.58149	-0.0152686	0.534239	-0.02858	0.9772	0.999946
Fbxo47	24.3874	-0.330729	0.203118	-1.62826	0.103469	0.999946
Gpr179	169.648	-0.0119553	0.151823	-0.078745	0.937235	0.999946
Hsf5	8.75249	-0.12106	0.304573	-0.397476	0.691017	0.999946
Ccnd1	447.002	-0.0719331	0.0604299	-1.19036	0.233906	0.999946
Evi2	1.35123	0.208875	0.981498	0.212812	0.831473	0.999946
Plpp4	122.463	0.0719342	0.167631	0.429121	0.667835	0.999946
Prok1	1.88994	-1.13517	0.736735	-1.54081	0.123364	0.999946
Itgad	2.0693	0.167257	0.660276	0.253314	0.800026	0.999946
Prss36	111.447	0.117322	0.117947	0.994701	0.319882	0.999946
Capza1	847.203	0.0654621	0.0770147	0.849994	0.395328	0.999946
Ampd1	0.394454	0.618666	1.81979	0.339965	0.733883	0.999946
Fbxo39	0.420193	-0.184567	1.58684	-0.116311	0.907406	0.999946
Nlrp1b	15.3768	0.18603	0.267358	0.695809	0.486548	0.999946
Tmem256	274.462	0.0196442	0.0655472	0.299695	0.76441	0.999946
Hs3st3b1	81.7574	0.139455	0.233615	0.596944	0.550545	0.999946
Cyp3a57	0.340876	0.213388	1.59041	0.134171	0.893267	0.999946
Zscan25	231.09	-0.0932876	0.0731481	-1.27533	0.202194	0.999946
Or52n4	5.19281	-0.099218	0.449464	-0.220747	0.825289	0.999946
Or51e1	5.02787	-0.0504729	0.51101	-0.0987709	0.92132	0.999946
Art5	2.60283	0.0460141	0.888609	0.0517822	0.958702	0.999946
Xntrpc	4.51024	-0.0151018	0.601694	-0.0250987	0.979976	0.999946
Rnf121	669.439	0.0515834	0.0459796	1.12187	0.261916	0.999946
Il18bp	194.339	0.0438752	0.129688	0.338312	0.735128	0.999946
Serpinh1	468.952	0.245198	0.125308	1.95676	0.0503753	0.999946
Tlnrd1	452.701	0.0627585	0.0743028	0.844631	0.398317	0.999946
Adamtsl3	66.5546	0.10049	0.126176	0.796427	0.425784	0.999946
Erich6	56.5105	-0.149167	0.141422	-1.05476	0.291534	0.999946
Cldn3	7.78867	0.556507	0.418189	1.33075	0.18327	0.999946
Fam217b	1386.1	-0.0289468	0.0664084	-0.43589	0.662916	0.999946
Tmem132b	2603.52	-0.117582	0.106422	-1.10486	0.269219	0.999946
Fcrl6	0.572704	1.97911	1.29617	1.52689	0.126788	0.999946
Rgma	1122.94	0.043441	0.067521	0.64337	0.519984	0.999946
Nsmce3	349.92	-0.026604	0.0758843	-0.350586	0.725899	0.999946
Fcrlb	22.7421	-0.0116867	0.202125	-0.0578191	0.953893	0.999946
Peg12	1.92581	0.623802	0.776916	0.80292	0.422021	0.999946
Mkrn3	21.3551	-0.0501903	0.330537	-0.151844	0.87931	0.999946
Wfdc10	1.23333	0.0458147	0.889781	0.0514898	0.958935	0.999946
Ccdc190	127.149	-0.011672	0.108917	-0.107163	0.914659	0.999946
Top1	3036.09	0.0323449	0.0527401	0.613288	0.539686	0.999946
Ntn5	26.2964	-0.955532	0.367927	-2.59707	0.00940233	0.999946
Rasal2	2361	-0.0752194	0.0376741	-1.99658	0.0458707	0.999946
Slc6a21	0.791027	0.108818	1.0858	0.100219	0.92017	0.999946
Slc17a7	8128.98	-0.298843	0.20898	-1.43	0.152716	0.999946
Mn1	571.799	0.1271	0.16139	0.787533	0.43097	0.999946
Gm572	1.78505	-0.577426	0.901255	-0.640691	0.521724	0.999946
Fv1	150.699	0.0792358	0.102621	0.772118	0.440044	0.999946
Vmn2r84	53.2831	-0.0213035	0.187637	-0.113536	0.909606	0.999946
Vsig10l	57.5142	-0.206809	0.14469	-1.42932	0.152911	0.999946
Zfp992	13.1586	-0.115476	0.314443	-0.36724	0.71344	0.999946
Srarp	18.875	0.144322	0.218888	0.659342	0.509676	0.999946
Lrrc8b	1589.58	-0.172022	0.112952	-1.52297	0.127767	0.999946
Sox13	240.411	0.0246884	0.0776086	0.318114	0.750398	0.999946
Etnk2	201.557	0.0307073	0.133851	0.229414	0.818547	0.999946
Ren1	1.11048	0.605979	0.988445	0.613063	0.539835	0.999946
Lactbl1	3.81644	-0.8267	0.529436	-1.56147	0.118412	0.999946
Htr1d	53.2273	0.244497	0.170596	1.4332	0.151802	0.999946
Albfm1	0.73496	-0.455074	1.22129	-0.372617	0.709434	0.999946
Runx3	1.29245	-0.807105	0.931251	-0.86669	0.386112	0.999946
Cntnap5a	1141.12	0.0376553	0.107137	0.351468	0.725238	0.999946
Utp3	749.729	0.00189993	0.0522357	0.0363723	0.970986	0.999946
Sars2	192.28	-0.0545757	0.0753585	-0.724215	0.468934	0.999946
Eid2b	358.497	-0.0407204	0.0670334	-0.607465	0.543542	0.999946
Gtsf1l	1.65133	0.00307806	0.752237	0.00409188	0.996735	0.999946
Zfp974	260.579	-0.0389755	0.0858035	-0.454242	0.649655	0.999946
Hmgn2-ps	68.6613	0.116931	0.155067	0.75407	0.450807	0.999946
Pla2g4d	2.14555	1.06098	0.669577	1.58454	0.11307	0.999946
Tmem200b	21.6369	-0.0951861	0.271982	-0.349972	0.72636	0.999946
Rmdn3	743.999	0.0509798	0.0429054	1.18819	0.234758	0.999946
Rbm44	1.27028	-0.812649	1.19304	-0.68116	0.49577	0.999946
Fryl	2646.29	-0.00733045	0.0534978	-0.137023	0.891012	0.999946
Tmem35b	65.2415	-0.130408	0.147999	-0.881139	0.378243	0.999946
Dgkd	1931.96	-0.0429301	0.0935617	-0.458843	0.646347	0.999946
Rbm47	27.0557	-0.125463	0.334704	-0.374847	0.707774	0.999946
Pnma8b	13313.4	0.032244	0.0555652	0.580291	0.561718	0.999946
Cited4	41.5434	-0.205222	0.178711	-1.14835	0.250825	0.999946
Zmynd12	12.8256	0.0672501	0.289832	0.232032	0.816513	0.999946
Bicra	467.164	-0.0212074	0.0722688	-0.293451	0.769177	0.999946
Zswim9	542.631	0.0375324	0.0604253	0.621138	0.534509	0.999946
Vmn1r85	0.568769	-0.333596	1.78569	-0.186816	0.851805	0.999946
Zscan18	688.656	0.0626331	0.0473834	1.32183	0.186223	0.999946
Aurkc	1.38807	-0.636465	0.91029	-0.699189	0.484434	0.999946
Vmn2r30	2.26271	-0.372155	0.861694	-0.431888	0.665823	0.999946
Gm1673	141.013	0.27509	0.202097	1.36118	0.173457	0.999946
Zfp804a	618.481	-0.023348	0.112511	-0.207518	0.835606	0.999946
Trabd2b	70.1033	-0.528845	0.227668	-2.32288	0.0201856	0.999946
Skint3	0.521637	-0.623508	1.59501	-0.390912	0.695862	0.999946
Ccnyl1	311.841	0.0777666	0.0693244	1.12178	0.261957	0.999946
Lilra5	5.34965	0.112205	0.527247	0.212813	0.831473	0.999946
Gad1	9875.83	0.00863446	0.334704	0.0257973	0.979419	0.999946
Cfap210	123.074	0.0291249	0.103732	0.280772	0.778885	0.999946
Klhl9	2317.69	0.00240804	0.0352854	0.0682447	0.945591	0.999946
Rraga	1808.35	0.013218	0.0431553	0.306289	0.759385	0.999946
Tgfbrap1	1224.95	-0.0462093	0.0367619	-1.25699	0.208757	0.999946
Il1rl2	14.7676	0.0239866	0.254723	0.0941674	0.924976	0.999946
Rabepk	383.616	0.0598864	0.0535991	1.1173	0.263865	0.999946
Dnajc25	101.037	-0.13213	0.104897	-1.25961	0.207809	0.999946
Actl7b	0.370631	-0.601301	1.80328	-0.333449	0.738795	0.999946
Acnat1	1.96588	-1.32602	1.01069	-1.312	0.189521	0.999946
Ccin	1.21002	0.531009	0.961795	0.552102	0.580879	0.999946
Hrct1	6.58877	-0.359625	0.366029	-0.982504	0.325852	0.999946
Ccl19	3.2355	0.311617	0.579717	0.537534	0.590899	0.999946
Ndufb6	308.917	0.0523268	0.0588325	0.889419	0.373778	0.999946
Gm136	1.36707	0.575365	1.1778	0.488508	0.62519	0.999946
Camkmt	213.207	-0.0465279	0.0710035	-0.65529	0.512281	0.999946
Rasgrp3	487.694	0.0900777	0.0917654	0.981609	0.326293	0.999946
Ces1a	0.632864	1.54941	1.50097	1.03227	0.301945	0.999946
Safb	3726.27	0.0371699	0.0513167	0.724325	0.468866	0.999946
Zfp827	1128.12	-0.0527911	0.0631143	-0.836436	0.402909	0.999946
Treml2	6.29702	-0.0209647	0.393982	-0.0532123	0.957563	0.999946
Lrrc73	347.409	-0.0784563	0.0637042	-1.23157	0.218109	0.999946
Yipf3	816.607	0.0281784	0.0419187	0.672215	0.501447	0.999946
Jund	368.15	-0.0388068	0.0791906	-0.490043	0.624103	0.999946
Nr2c2ap	15.385	0.0899036	0.256335	0.350727	0.725793	0.999946
Trim75	3.4517	-0.779756	0.687048	-1.13494	0.256402	0.999946
1700029J07Rik	188.633	-0.000988788	0.0776576	-0.0127327	0.989841	0.999946
Ccdc110	13.4988	-0.214001	0.288638	-0.741416	0.458441	0.999946
Spx	74.0698	-0.0117095	0.11217	-0.104391	0.916859	0.999946
Mboat4	3.77041	-0.198902	0.483923	-0.411021	0.681057	0.999946
Srsf3	3122.1	-0.017835	0.0550521	-0.323966	0.745963	0.999946
Arhgef10	1366	0.0605334	0.0765687	0.790576	0.429191	0.999946
Serpina1d	0.801516	-2.20229	1.80602	-1.21941	0.222688	0.999946
Serpina1b	0.424863	0.60572	1.55844	0.38867	0.69752	0.999946
Serpina16	0.899661	0.959993	1.14846	0.835897	0.403213	0.999946
Smim15	642.693	0.0259178	0.051111	0.507088	0.612093	0.999946
Wfikkn1	11.6147	0.451222	0.289589	1.55815	0.119198	0.999946
Ccdc78	41.7026	-0.203377	0.188648	-1.07808	0.280999	0.999946
Naip5	34.0113	0.2006	0.174557	1.1492	0.250474	0.999946
Cecr2	158.364	-0.0338748	0.0788275	-0.429733	0.66739	0.999946
Timm8a2	0.435879	-0.998683	1.5544	-0.642487	0.520557	0.999946
Npw	2.03887	0.640508	0.805397	0.79527	0.426457	0.999946
Syndig1l	369.83	0.381241	0.202738	1.88047	0.0600447	0.999946
Vrtn	0.60321	2.03081	1.44805	1.40245	0.160782	0.999946
2210408I21Rik	235.579	0.00663629	0.0700542	0.0947307	0.924529	0.999946
Slc25a16	467.232	-0.125504	0.0774886	-1.61964	0.105309	0.999946
Zfp213	146.935	0.191852	0.0859289	2.23269	0.0255696	0.999946
Zfp957	5.29786	-0.303446	0.470618	-0.644783	0.519068	0.999946
Zfp946	499.135	0.108784	0.0554367	1.96231	0.0497259	0.999946
Zfp942	440.26	0.0189564	0.0538975	0.351713	0.725054	0.999946
Zfp65	277.383	0.0063161	0.0682858	0.0924951	0.926305	0.999946
Zfp58	64.5578	-0.19313	0.144637	-1.33528	0.181786	0.999946
Zfp1006	485.329	0.0209245	0.0521278	0.401407	0.68812	0.999946
Gpr31b	0.276144	-0.19485	1.85271	-0.105171	0.91624	0.999946
Bves	40.7292	0.0918177	0.173528	0.529124	0.596719	0.999946
Tcp10a	0.508804	-0.631769	1.60252	-0.394236	0.693407	0.999946
Armc2	195.586	-0.0224502	0.0855896	-0.262301	0.79309	0.999946
Tia1	2745.61	-0.196606	0.0857399	-2.29305	0.021845	0.999946
Trappc3l	2.11899	-0.572916	0.686622	-0.834398	0.404057	0.999946
Egr4	283.574	-0.172454	0.322463	-0.534803	0.592786	0.999946
Lsmem1	9.5786	0.131564	0.349005	0.376968	0.706197	0.999946
C1qtnf9	3.60726	0.415475	0.555849	0.747461	0.454786	0.999946
Setdb2	109.032	0.071475	0.0989333	0.722457	0.470013	0.999946
Reg3b	1.08388	-0.159903	1.027	-0.155699	0.87627	0.999946
Tbpl1	870.41	0.0166789	0.0481723	0.346234	0.729167	0.999946
Map3k5	759.37	-0.0597948	0.10794	-0.553964	0.579603	0.999946
Hpcal1	1023.3	0.0259634	0.0967565	0.268338	0.788439	0.999946
Ect2l	29.8609	0.0417348	0.222378	0.187676	0.851131	0.999946
2410004P03Rik	101.563	-0.15007	0.174046	-0.862246	0.388552	0.999946
Rpl23	3425.55	0.0580437	0.0300045	1.9345	0.0530518	0.999946
Grid2	566.656	-0.0402235	0.075848	-0.530317	0.595892	0.999946
Psmg4	70.6434	0.0931282	0.117909	0.789831	0.429626	0.999946
Dtnb	839.543	-0.0321058	0.0684943	-0.468736	0.639258	0.999946
Zfp777	575.663	0.079044	0.0551961	1.43206	0.152127	0.999946
H2ac7	2.97421	1.34579	0.663395	2.02864	0.0424947	0.999946
Or2a52	0.498386	0.201283	1.32462	0.151955	0.879223	0.999946
Ptgdr	14.3741	-0.860645	0.328675	-2.61852	0.00883109	0.999946
Vmn1r209	2.02775	0.277618	0.980669	0.28309	0.777108	0.999946
Vmn1r208	0.507049	0.1929	1.82657	0.105608	0.915894	0.999946
Or10ac1	2.0798	0.447625	0.728876	0.61413	0.539129	0.999946
Nutf2-ps1	7.64828	-0.0954418	0.396833	-0.240509	0.809936	0.999946
Tmem139	0.582676	-0.936738	1.56772	-0.597515	0.550164	0.999946
Gm10334	1.85005	-1.01139	0.995027	-1.01645	0.309416	0.999946
Atp5mk	1436.44	0.0225853	0.0394731	0.572168	0.567209	0.999946
Gprin2	328.684	0.176143	0.117913	1.49384	0.135219	0.999946
Pcnp	2335.74	0.0217924	0.0341569	0.63801	0.523467	0.999946
Klrg2	11.9607	0.14379	0.311901	0.461012	0.64479	0.999946
3425401B19Rik	6.59818	-0.404622	0.414086	-0.977145	0.328498	0.999946
Nt5dc2	50.8535	0.005916	0.167156	0.035392	0.971767	0.999946
Cfap44	405.872	-0.110472	0.151231	-0.730484	0.465094	0.999946
Akr1c19	1.91416	0.148538	0.735406	0.201981	0.839932	0.999946
Tigit	0.844333	-1.7495	1.21804	-1.43632	0.15091	0.999946
Cpa2	40.5292	0.177079	0.227853	0.777166	0.437061	0.999946
Rnls	11.838	0.15156	0.341017	0.444437	0.656727	0.999946
Entrep1	405.371	0.0345145	0.0784014	0.440228	0.659772	0.999946
2510002D24Rik	206.935	-0.0633308	0.10125	-0.625487	0.531651	0.999946
Gm4952	3.93333	0.27854	0.531092	0.524467	0.599954	0.999946
Rimbp3	71.3992	0.0191333	0.152582	0.125396	0.90021	0.999946
Cebpd	42.5753	0.0430726	0.208571	0.206512	0.836391	0.999946
Eef1g	4837.25	0.0430997	0.0357279	1.20633	0.22769	0.999946
Tut1	476.499	0.00462102	0.0520715	0.0887438	0.929286	0.999946
Mta2	963.231	-0.0257244	0.0702705	-0.366077	0.714307	0.999946
Eml3	234.901	0.0324465	0.0832719	0.389645	0.696799	0.999946
Rom1	118.098	0.0371766	0.0936424	0.397006	0.691363	0.999946
B3gat3	1552.97	0.0376378	0.0501988	0.749774	0.453391	0.999946
Ganab	2685.57	0.0197175	0.035952	0.54844	0.58339	0.999946
Ints5	271.36	0.0539191	0.0673004	0.80117	0.423033	0.999946
1810009A15Rik	2.18714	-0.638869	0.732879	-0.871725	0.383359	0.999946
Uqcc3	189.085	0.0802217	0.0842795	0.951853	0.341171	0.999946
Ubxn1	1181.78	0.0780371	0.0400971	1.9462	0.0516306	0.999946
Lrrn4cl	35.4204	0.0571703	0.177777	0.321584	0.747768	0.999946
Bscl2	1105.72	-0.0246093	0.0476462	-0.516501	0.605505	0.999946
Gng3	2458.98	0.0660211	0.0464956	1.41994	0.155624	0.999946
Hnrnpul2	5805.83	-0.00376113	0.032272	-0.116545	0.907221	0.999946
Ttc9c	829.542	-0.00828648	0.0439806	-0.188412	0.850554	0.999946
Zbtb3	72.0899	-0.0755519	0.134324	-0.562458	0.573804	0.999946
Polr2g	773.157	-0.0369787	0.0498989	-0.741073	0.458649	0.999946
Foxr2	34.8361	0.0350601	0.168355	0.208251	0.835033	0.999946
Snx29	363.359	0.0429402	0.0692854	0.619758	0.535417	0.999946
Rtl4	94.0986	-0.125573	0.107079	-1.17271	0.240912	0.999946
Gm960	74.1295	0.011895	0.119099	0.0998745	0.920444	0.999946
Sms	2431.03	0.000162774	0.0423056	0.00384757	0.99693	0.999946
Mpst	322.006	-0.0199891	0.0814036	-0.245556	0.806026	0.999946
Csf2rb	24.898	0.065116	0.189982	0.342749	0.731788	0.999946
Csf2rb2	28.2601	-0.367639	0.268798	-1.36771	0.171402	0.999946
Ncf4	14.3966	-0.418359	0.28244	-1.48123	0.138545	0.999946
Apol7e	1.1018	-0.163335	0.954339	-0.17115	0.864106	0.999946
Nalf2	536.907	0.0855189	0.0849523	1.00667	0.314094	0.999946
Spin4	20.1062	0.272715	0.231709	1.17697	0.239207	0.999946
Gspt2	801.423	0.00603513	0.0543992	0.110942	0.911663	0.999946
Smpd5	4.61032	-0.0579771	0.472166	-0.12279	0.902274	0.999946
Pwwp4b	4.40907	-0.439843	0.471703	-0.932459	0.3511	0.999946
Styx-ps	9.53268	-0.0531973	0.339474	-0.156705	0.875477	0.999946
Zhx2	456.519	-0.0154609	0.0683891	-0.226072	0.821145	0.999946
Ssxb5	3.2327	0.0731138	0.600254	0.121805	0.903054	0.999946
Apcdd1	289.804	-0.280563	0.181958	-1.54191	0.123095	0.999946
Ccdc112	294.899	-0.0958647	0.0816613	-1.17393	0.240423	0.999946
Mcc	376.223	-0.0266278	0.0678961	-0.392185	0.694922	0.999946
Lrrtm2	1720.43	-0.0432679	0.0594204	-0.728166	0.466512	0.999946
Ppia	9187.75	0.00862941	0.025823	0.334175	0.738247	0.999946
Vmn1r4	4.59045	-0.362022	0.440642	-0.821578	0.411317	0.999946
Adam25	0.287762	-0.19485	1.83787	-0.106019	0.915567	0.999946
Fndc1	174.695	-0.218979	0.185836	-1.17834	0.23866	0.999946
Zfp1008	104.846	-0.0660131	0.101602	-0.649724	0.515871	0.999946
Ccnf	75.6486	-0.110177	0.13529	-0.814381	0.415427	0.999946
Ang	21.0988	-0.117925	0.229305	-0.514272	0.607062	0.999946
Gm10354	0.473547	1.59597	1.48499	1.07474	0.282492	0.999946
Septin5	585.736	-0.129903	0.0787206	-1.65018	0.0989062	0.999946
Tuba1a	7209.17	0.0411118	0.0332295	1.23721	0.216011	0.999946
Trim6	4.33862	-0.0437952	0.480381	-0.0911677	0.927359	0.999946
Taf1a	387.303	-0.0385102	0.0791366	-0.48663	0.626521	0.999946
Klf12	939.483	-0.108853	0.0704627	-1.54483	0.122387	0.999946
C2cd6	1.51714	-1.18935	0.805086	-1.4773	0.139596	0.999946
Psmb11	2.8729	0.0761862	0.597026	0.12761	0.898458	0.999946
Nanos1	502.566	0.0316038	0.0700887	0.450912	0.652053	0.999946
1700024G13Rik	19.6062	-0.297603	0.263586	-1.12906	0.258874	0.999946
Rnf26rt	2.57373	-1.17123	0.692716	-1.69077	0.0908801	0.999946
Mroh5	24.9788	-0.166362	0.209429	-0.79436	0.426986	0.999946
Ppp1r3e	194.485	-0.0137601	0.0880532	-0.15627	0.87582	0.999946
Phf20l1	2065.38	-0.066583	0.0623463	-1.06795	0.285541	0.999946
Hhla1	0.504844	-1.25923	1.53577	-0.819938	0.412251	0.999946
Gm525	2.36694	0.0223707	0.746872	0.0299525	0.976105	0.999946
Lratd2	166.506	-0.17142	0.171044	-1.00219	0.31625	0.999946
Tmem253	41.247	0.13579	0.177735	0.764004	0.444865	0.999946
Slc39a2	278.14	0.0227486	0.143995	0.157982	0.874471	0.999946
Ptrh2	304.725	0.0102937	0.0613223	0.167863	0.866691	0.999946
Ear2	0.702813	1.02018	1.17047	0.871594	0.38343	0.999946
Slfn2	23.2047	0.322774	0.20288	1.59096	0.111619	0.999946
Zfp9	623.285	-0.0509367	0.0541964	-0.939855	0.347292	0.999946
Gdf2	0.277259	-0.19485	1.85125	-0.105253	0.916175	0.999946
Lyrm9	1217.07	0.0349083	0.0458719	0.760995	0.44666	0.999946
Adam1a	233.707	0.0528362	0.126432	0.417903	0.676018	0.999946
Mansc4	16.409	-0.278673	0.273017	-1.02072	0.307388	0.999946
Spef2	146.746	-0.163836	0.176097	-0.930375	0.352177	0.999946
Tmem254	507.848	-0.0591201	0.0514289	-1.14955	0.250329	0.999946
1500011B03Rik	1519.12	-0.0199144	0.0429481	-0.463686	0.642873	0.999946
Smim10l1	2985.27	0.0204117	0.0393759	0.51838	0.604193	0.999946
Or2t1	7.01201	-0.120985	0.386288	-0.313199	0.754129	0.999946
Myo18b	76.9804	0.0939835	0.121498	0.77354	0.439203	0.999946
Ccdc121rt2	10.4465	-0.396518	0.291647	-1.35958	0.173963	0.999946
Gm16440	0.588856	0.53141	1.38817	0.382813	0.701858	0.999946
4930522L14Rik	41.3206	-0.109948	0.163242	-0.67353	0.50061	0.999946
Zfp1007	51.9897	-0.0931032	0.163714	-0.568694	0.569564	0.999946
Acrbp	170.692	0.0486507	0.140336	0.346672	0.728838	0.999946
Grcc10	53.9551	-0.0516056	0.162397	-0.317775	0.750656	0.999946
Zfp951	65.8908	-0.154092	0.122411	-1.25881	0.208101	0.999946
Vmn2r27	0.701567	-1.19378	1.19305	-1.00061	0.317017	0.999946
Abcb5	1.80873	0.600574	1.05227	0.570739	0.568177	0.999946
Cep170b	5411.42	0.0341842	0.0620466	0.550944	0.581672	0.999946
Tmprss11a	7.57697	0.0926535	0.661593	0.140046	0.888624	0.999946
Serpina1e	1.40079	-2.59455	1.59069	-1.63108	0.102873	0.999946
Rybp	623.397	-0.00783576	0.0789994	-0.0991877	0.920989	0.999946
Gpr27	450.67	0.0214809	0.0743778	0.288807	0.772729	0.999946
Nup50l	1.97104	-0.574009	0.769632	-0.745823	0.455775	0.999946
Nfxl1	362.547	0.00309674	0.0914755	0.0338532	0.972994	0.999946
Gm12258	551.838	-0.0307065	0.050906	-0.603199	0.546377	0.999946
Noxred1	57.3656	0.424094	0.210056	2.01895	0.0434919	0.999946
Trpc5os	2.09222	-0.242177	0.793495	-0.305203	0.760211	0.999946
Sod3	158.925	0.0582796	0.105832	0.550682	0.581852	0.999946
Nup62cl	9.5404	0.0754316	0.305769	0.246695	0.805145	0.999946
Ripply1	1.15972	-1.31407	0.93797	-1.40098	0.161221	0.999946
Ptgr2	529.13	-0.0473128	0.0649848	-0.72806	0.466577	0.999946
Acot1	168.097	0.0695762	0.08513	0.817293	0.413761	0.999946
Tmsb15l	3.46246	0.499752	0.521608	0.9581	0.338012	0.999946
Bhlhb9	1562.43	0.00216232	0.0484204	0.0446572	0.964381	0.999946
Gprasp2	6899.32	0.0088136	0.0890122	0.0990156	0.921126	0.999946
Armcx5	374.916	-0.113863	0.0766446	-1.4856	0.137385	0.999946
Adam4	9.45739	-0.290299	0.334952	-0.866689	0.386112	0.999946
Gm4787	31.1122	0.180298	0.166022	1.08599	0.277483	0.999946
Oip5	9.86785	0.168003	0.308724	0.544186	0.586313	0.999946
Vamp5	47.893	0.0223993	0.148116	0.151228	0.879796	0.999946
Tent5d	1.25928	-0.52945	0.883774	-0.599078	0.549121	0.999946
Gpr174	3.05947	0.347034	0.721431	0.481035	0.630492	0.999946
Gm5127	2.3314	0.140729	0.655119	0.214814	0.829912	0.999946
Uprt	176.65	-0.0801658	0.0901053	-0.88969	0.373632	0.999946
Zxdb	257.136	-0.0650463	0.074066	-0.87822	0.379824	0.999946
Hbq1b	2.47606	0.443248	0.655959	0.675726	0.499215	0.999946
Cfap47	77.0967	-0.0361277	0.177172	-0.203913	0.838421	0.999946
Srp54a	92.416	-0.0435098	0.129312	-0.33647	0.736516	0.999946
Smim9	1.44633	0.875486	0.812584	1.07741	0.281298	0.999946
Lrrc61	228.294	-0.0285986	0.0697442	-0.41005	0.681769	0.999946
Drc1	405.377	-0.0716771	0.0915509	-0.782921	0.433674	0.999946
Gm10471	18.643	-0.0328627	0.25082	-0.131021	0.895759	0.999946
Gm7347	4.64931	0.814577	0.569261	1.43094	0.152448	0.999946
Speer4a	5.87488	-0.11714	0.529871	-0.221073	0.825035	0.999946
Xlr3b	148.57	0.66485	0.459356	1.44735	0.147798	0.999946
Gm1141	17.1817	-0.0998277	0.33312	-0.299675	0.764425	0.999946
Vma21	1292.37	0.0102769	0.0480563	0.213851	0.830663	0.999946
Tmem185a	779.256	0.0871765	0.0541911	1.60869	0.107685	0.999946
Stmp1	171.386	-0.0604497	0.0859325	-0.703455	0.481772	0.999946
9030624G23Rik	15.4042	-0.171357	0.259245	-0.660985	0.508622	0.999946
Zfp449	185.696	0.128602	0.0897739	1.43251	0.151999	0.999946
5730507C01Rik	5.48749	0.179963	0.485562	0.370628	0.710915	0.999946
Ccdc160	85.6812	0.0672633	0.13326	0.504752	0.613733	0.999946
Klf14	3.53427	-0.0182688	0.548553	-0.0333037	0.973432	0.999946
Fam237b	11.0957	0.121612	0.356815	0.340825	0.733235	0.999946
Nudt10	405.119	0.0668466	0.0568946	1.17492	0.240026	0.999946
Ezhip	2.28724	0.594338	0.644337	0.922401	0.356319	0.999946
Nudt11	620.381	0.0385285	0.0614571	0.626917	0.530714	0.999946
Arrdc5	0.86422	0.252984	1.02113	0.247749	0.804329	0.999946
Trim40	6.98909	0.818799	0.377819	2.16717	0.0302219	0.999946
Trim10	2.94267	-0.488995	0.697544	-0.701025	0.483288	0.999946
H2-Bl	30.9694	-0.171097	0.231749	-0.738288	0.460339	0.999946
Mucl3	1.20416	0.0276258	1.23875	0.0223014	0.982208	0.999946
H2-Q6	9.53924	0.310255	0.385729	0.804335	0.421204	0.999946
H2-D1	854.398	0.0451357	0.0643083	0.701864	0.482764	0.999946
Lst1	14.7403	0.490133	0.240026	2.042	0.0411517	0.999946
Ly6g6d	6.05081	0.0163473	0.416903	0.0392113	0.968722	0.999946
Mpig6b	1.18457	-0.0843045	1.04439	-0.0807214	0.935664	0.999946
C4b	1013.77	-0.00618975	0.0841761	-0.0735333	0.941382	0.999946
H2-Ab1	30.5372	0.376877	0.235739	1.5987	0.109886	0.999946
Hsd17b8	0.455771	-0.527882	1.42193	-0.371243	0.710457	0.999946
Zfp414	195.695	-0.000828886	0.0908064	-0.00912806	0.992717	0.999946
Cyp4f15	283.418	-0.0905201	0.0822055	-1.10114	0.270834	0.999946
Gm4924	122.306	0.0531012	0.101723	0.522018	0.601658	0.999946
Arhgdig	535.148	0.0450267	0.0620353	0.725824	0.467947	0.999946
Wdr90	448.888	-0.178651	0.0834745	-2.14019	0.0323393	0.999946
Eme2	102.242	0.000469845	0.0969888	0.00484432	0.996135	0.999946
Gm10509	209.191	-0.148995	0.0835302	-1.78373	0.0744681	0.999946
Pnldc1	44.624	-0.205105	0.15895	-1.29037	0.196922	0.999946
Sft2d1	509.242	0.0954809	0.0564645	1.69099	0.0908389	0.999946
Rsph3a	136.666	0.0205651	0.0933446	0.220314	0.825626	0.999946
Mtarc2	641.229	-0.0414514	0.0481407	-0.861047	0.389212	0.999946
Ifi204	6.93335	0.19445	0.354402	0.548672	0.583231	0.999946
Ifi207	8.30846	0.185241	0.412068	0.44954	0.653042	0.999946
Ifi213	2.83489	-0.324953	0.567989	-0.572112	0.567246	0.999946
Dok6	2144.54	-0.0227263	0.0563071	-0.403614	0.686497	0.999946
Pappa2	71.6982	0.193803	0.321769	0.602304	0.546972	0.999946
Cep76	178.881	-0.0307232	0.0953818	-0.322107	0.747371	0.999946
Spink13	1.17334	0.294078	0.869767	0.338111	0.735279	0.999946
Iigp1c	8.42474	0.361362	0.413903	0.873062	0.382629	0.999946
Ppp1r12b	2800.57	-0.010404	0.271979	-0.0382528	0.969486	0.999946
Csnk1g3	1241.6	-0.0196461	0.0578847	-0.339401	0.734308	0.999946
Prr16	197.632	0.100386	0.0808523	1.2416	0.214385	0.999946
Grxcr2	0.840343	-0.690106	1.0515	-0.656309	0.511625	0.999946
Pcdhb22	304.419	-0.0513161	0.0748397	-0.68568	0.492915	0.999946
Smim33	2.48148	-0.634789	0.684904	-0.92683	0.354015	0.999946
Ecscr	27.497	-0.244911	0.228306	-1.07273	0.283391	0.999946
Prob1	197.77	0.0904021	0.0906465	0.997304	0.318617	0.999946
Serpinb3c	0.646907	-1.16166	1.25281	-0.927241	0.353801	0.999946
D2hgdh	212.669	-0.0307446	0.0729864	-0.421237	0.673582	0.999946
Cops9	652.588	0.0341067	0.0538518	0.633344	0.526509	0.999946
Fbxo36	53.765	0.0323473	0.151005	0.214213	0.830381	0.999946
Rab18	2409.88	0.0239619	0.0346253	0.692033	0.488916	0.999946
Wdfy1	464.924	-0.0306524	0.073807	-0.415305	0.677919	0.999946
Catip	91.3129	-0.269423	0.144345	-1.86653	0.0619678	0.999946
Nbeal1	1137.09	0.0554663	0.0861596	0.643762	0.51973	0.999946
Pgap1	1855.69	0.00624857	0.0947359	0.0659579	0.947411	0.999946
Tmem88b	1588.34	0.232182	0.123873	1.87436	0.0608807	0.999946
Faap20	263.669	0.103505	0.0704089	1.47005	0.141547	0.999946
Klhl21	353.544	0.0863131	0.0554423	1.55681	0.119516	0.999946
Rpl31	2504.58	0.0568761	0.0367985	1.54561	0.122199	0.999946
Cenps	50.5865	-0.000188523	0.138027	-0.00136584	0.99891	0.999946
Lmbrd1	3791.42	-0.0132852	0.0449128	-0.295799	0.767384	0.999946
Cplane2	61.2555	-0.0316404	0.127384	-0.248386	0.803836	0.999946
5730409E04Rik	1591.28	-0.00759541	0.0530173	-0.143263	0.886083	0.999946
Sh3d21	28.7213	-0.0776856	0.180387	-0.430662	0.666714	0.999946
Or10ak16	0.475657	0.933091	1.56829	0.594975	0.55186	0.999946
Btbd19	63.1352	0.0937205	0.17801	0.52649	0.598548	0.999946
Kncn	8.58075	-0.0787537	0.366712	-0.214756	0.829958	0.999946
Kti12	153.14	0.0878922	0.0813346	1.08062	0.279864	0.999946
Efcab7	44.3741	-0.233784	0.206773	-1.13063	0.258209	0.999946
Alg6	279.052	-0.0601768	0.0886012	-0.679187	0.497019	0.999946
Spef1l	4.68796	-0.132564	0.456176	-0.290599	0.771358	0.999946
Cdkn2b	6.71295	0.0366872	0.357148	0.102723	0.918183	0.999946
Insyn2a	323.861	0.0353485	0.173047	0.204272	0.838141	0.999946
Tufm	1081.51	0.0192633	0.0504715	0.381668	0.702708	0.999946
Iqck	125.269	-0.0082883	0.202034	-0.0410242	0.967277	0.999946
Gm13305	1.0052	-1.06072	0.948228	-1.11863	0.263298	0.999946
Gm13306	104.529	-0.469545	0.29128	-1.61201	0.10696	0.999946
Ccl27a	852.684	-0.115443	0.117138	-0.985531	0.324363	0.999946
Il11ra1	489.865	-0.000164315	0.0606092	-0.00271107	0.997837	0.999946
Or52w1	15.7414	0.152296	0.248987	0.611662	0.540762	0.999946
Or56b35	9.16458	0.0854076	0.405581	0.210581	0.833214	0.999946
Or56b34	0.461209	-1.03464	1.81059	-0.57144	0.567702	0.999946
Mob3b	206.733	0.182989	0.0906083	2.01956	0.0434292	0.999946
Or52u1	0.867674	-0.177655	1.05236	-0.168816	0.865941	0.999946
Or52d3	1.99735	0.169734	0.925475	0.183402	0.854483	0.999946
Or52h7	1.75177	-0.539288	0.858569	-0.628125	0.529922	0.999946
Or52h9	1.71124	0.463863	0.951449	0.487533	0.62588	0.999946
Hbb-bt	83.9934	0.0277944	0.170718	0.162809	0.870669	0.999946
Or51a8	0.758289	0.0302682	1.20298	0.0251609	0.979927	0.999946
Trim68	124.276	-0.12255	0.0984561	-1.24472	0.213235	0.999946
Rhog	395.895	0.201903	0.108556	1.8599	0.062899	0.999946
Ggh	195.48	0.0566197	0.0852217	0.664381	0.506447	0.999946
Ttpa	100.199	0.0745597	0.140593	0.530321	0.595889	0.999946
Cnbd1	0.480874	0.223228	1.42699	0.156433	0.875691	0.999946
Klhl40	45.7478	-0.0970916	0.369526	-0.262746	0.792746	0.999946
Gucy2d	1.64558	-0.0620196	0.928585	-0.0667894	0.946749	0.999946
B3gnt6	14.721	0.300034	0.263052	1.14059	0.254042	0.999946
Omp	60.2	0.0968605	0.777288	0.124613	0.90083	0.999946
Slc22a13	0.413987	-0.202717	1.44115	-0.140663	0.888136	0.999946
Exoc8	666.748	-0.0261664	0.0503208	-0.519993	0.603069	0.999946
Mc1r	0.888236	2.09075	1.05327	1.985	0.0471447	0.999946
Fbxw15	91.6752	0.100853	0.111704	0.902857	0.366602	0.999946
Osgin1	10.3651	0.0137796	0.337266	0.0408566	0.96741	0.999946
Mlycd	369.476	0.00362871	0.0672272	0.0539767	0.956954	0.999946
Fam169b	5.6646	0.728119	0.565261	1.28811	0.197708	0.999946
Snrnp40	330.03	0.0827231	0.0706902	1.17022	0.241913	0.999946
Svip	1269.6	0.0581242	0.0518997	1.11993	0.262743	0.999946
Rbm15b	928.778	0.0188046	0.0502818	0.373984	0.708416	0.999946
Saa1	2.07811	-0.71446	0.743871	-0.960462	0.336823	0.999946
Ntf5	4.42058	-0.0524426	0.468789	-0.111868	0.910928	0.999946
Rpl13a	130.283	0.00016263	0.0963057	0.00168869	0.998653	0.999946
Il4i1	3.00155	0.608497	0.543835	1.1189	0.263183	0.999946
Nlrc5	37.6075	-0.176914	0.166457	-1.06282	0.287864	0.999946
Ces1h	0.506764	0.254591	1.57758	0.16138	0.871794	0.999946
Zfp976	114.632	0.0600032	0.109451	0.548221	0.58354	0.999946
Zfp788	993.384	0.00189658	0.053326	0.0355658	0.971629	0.999946
AW146154	108.014	-0.0188744	0.0960773	-0.19645	0.844258	0.999946
Plekhf1	115.592	0.409269	0.171639	2.38448	0.0171034	0.999946
Znhit6	468.608	0.0633528	0.0539864	1.17349	0.240597	0.999946
Zfp791	147.521	-0.0919066	0.0876632	-1.0484	0.294452	0.999946
Clca4b	1.06618	0.0509252	0.919906	0.0553591	0.955852	0.999946
Adh6b	2.57184	-0.134364	0.611778	-0.219628	0.826161	0.999946
Adh1	5.25143	-0.468912	0.501091	-0.935783	0.349385	0.999946
Sdhaf1	134.988	0.0297888	0.105049	0.28357	0.77674	0.999946
Dnajb14	3311.24	-0.0353129	0.0307608	-1.14798	0.250975	0.999946
Gm10643	41.8491	0.0553564	0.175091	0.316158	0.751882	0.999946
Misp3	9.60801	-0.116774	0.454667	-0.256834	0.797307	0.999946
Cox7a1	27.9195	0.0786487	0.185543	0.423884	0.67165	0.999946
Zfp382	278.989	0.0312704	0.0753674	0.414907	0.67821	0.999946
Zfp568	146.589	0.0202981	0.0878391	0.231083	0.81725	0.999946
Spint2	423.6	0.0391136	0.0939535	0.416308	0.677185	0.999946
Ap1ar	1246.09	0.0568397	0.0590372	0.962778	0.335659	0.999946
Dda1	1004.92	0.0778222	0.0420938	1.84878	0.0644894	0.999946
Gramd2a	224.62	-0.0446015	0.15691	-0.28425	0.776219	0.999946
Erich4	1.27813	1.32674	0.960246	1.38167	0.167074	0.999946
Amy1	675.596	0.00466712	0.0589104	0.0792241	0.936854	0.999946
Rec114	41.48	0.268053	0.256929	1.0433	0.296811	0.999946
Ceacam1	91.808	-0.157336	0.113551	-1.3856	0.16587	0.999946
Phldb3	3.19466	-0.127609	0.558391	-0.22853	0.819234	0.999946
Zfp94	193.343	0.0236487	0.0859624	0.275105	0.783235	0.999946
Zfp109	202.361	-0.0766246	0.0788007	-0.972384	0.330859	0.999946
Smim31	0.763043	1.78241	1.36771	1.30321	0.192505	0.999946
Peak1	1051.44	-0.0318917	0.0900372	-0.354206	0.723185	0.999946
Ovgp1	124.77	0.0195165	0.103336	0.188864	0.850199	0.999946
I830077J02Rik	20.3196	-0.326315	0.218199	-1.4955	0.134785	0.999946
Tmigd3	0.679502	-1.18335	1.28025	-0.92431	0.355325	0.999946
Tnfaip8l3	141.497	-0.310578	0.207313	-1.49811	0.134104	0.999946
Ccdc61	200.478	0.138915	0.0768786	1.80694	0.0707713	0.999946
C5ar2	11.9376	0.199934	0.278115	0.718891	0.472208	0.999946
Ehd2	144	-0.106507	0.132883	-0.801508	0.422838	0.999946
AI429214	35.6584	-0.198457	0.179194	-1.1075	0.268078	0.999946
Zfp865	581.773	0.0206429	0.0513263	0.402189	0.687545	0.999946
Zfp628	188.809	0.0585245	0.0997379	0.586783	0.55735	0.999946
Potefam3a	6.65083	-0.213979	0.375649	-0.569624	0.568933	0.999946
Pate2	5.5036	-0.120062	0.512411	-0.234308	0.814746	0.999946
S100a16	807.006	0.0843965	0.0669872	1.25989	0.207709	0.999946
Zfp872	4.27654	-0.0245247	0.496526	-0.0493927	0.960606	0.999946
Spc24	17.232	-0.121488	0.29597	-0.410474	0.681458	0.999946
Mex3a	122.201	0.19311	0.170841	1.13035	0.258329	0.999946
Bglap2	0.823304	-0.638527	1.06715	-0.598347	0.549608	0.999946
Bglap3	24.9896	-0.562726	0.436393	-1.28949	0.197227	0.999946
Clec4g	1.52006	-0.533074	0.840511	-0.634226	0.525933	0.999946
Zfp558	59.3857	0.0850525	0.12961	0.656219	0.511683	0.999946
Fat3	2747.88	0.0938427	0.0873946	1.07378	0.28292	0.999946
Arfip1	34.5173	-0.0312499	0.177403	-0.176152	0.860175	0.999946
Zfp971	288.173	-0.00529142	0.0918936	-0.057582	0.954082	0.999946
Gm14327	213.696	-0.0479113	0.101463	-0.472206	0.63678	0.999946
Gm14296	83.9893	-0.125417	0.119226	-1.05193	0.292832	0.999946
Zfp972	10.1719	0.00790916	0.295722	0.0267452	0.978663	0.999946
Gcnt7	15.5955	-0.185779	0.308512	-0.602176	0.547057	0.999946
Cass4	9.62445	0.243108	0.329223	0.738428	0.460254	0.999946
Kcng1	293.617	-0.0918667	0.318415	-0.288513	0.772954	0.999946
Mocs3	114.569	0.0260494	0.120502	0.216174	0.828852	0.999946
Ripor3	10.7232	-0.0156988	0.317474	-0.049449	0.960562	0.999946
Lekr1	152.79	-0.0686113	0.0813376	-0.843537	0.398928	0.999946
Arfgef2	2485.65	-0.0211824	0.0307344	-0.68921	0.490691	0.999946
Ankub1	155.5	-0.0531603	0.159461	-0.333374	0.738852	0.999946
Wfdc9	0.316772	0.212622	1.85728	0.11448	0.908857	0.999946
Wfdc6a	0.405292	0.600183	1.56904	0.382516	0.702079	0.999946
Mgst2	7.35337	-0.219223	0.354891	-0.61772	0.53676	0.999946
Tox2	1328.95	0.0163487	0.0566192	0.288747	0.772775	0.999946
Fundc2b	4.60444	0.250364	0.498727	0.502006	0.615663	0.999946
Mafb	233.004	-0.189883	0.139869	-1.35758	0.174596	0.999946
Gm826	1.87804	-0.0885684	0.759491	-0.116615	0.907165	0.999946
Arhgap40	21.0053	0.0105967	0.345603	0.0306613	0.97554	0.999946
Mroh8	41.9585	-0.322266	0.211784	-1.52168	0.12809	0.999946
Tldc2	3.91615	-0.792408	0.479745	-1.65173	0.0985898	0.999946
Tmem267	249.309	0.160473	0.158722	1.01103	0.312001	0.999946
Sox2	889.699	-0.095628	0.0526543	-1.81615	0.069348	0.999946
Cpne1	4.4356	0.280877	0.505429	0.55572	0.578402	0.999946
6430550D23Rik	26.2068	-0.139286	0.229974	-0.60566	0.544741	0.999946
Fam83c	5.24631	0.757142	0.435288	1.7394	0.0819641	0.999946
Mmp24os1	486.237	-0.0188946	0.0661122	-0.285795	0.775035	0.999946
Mcidas	6.45476	0.18595	0.405802	0.458228	0.646789	0.999946
Myh7b	300.492	-0.00127093	0.114079	-0.0111408	0.991111	0.999946
Lrrc31	0.591778	0.737516	1.38637	0.531976	0.594742	0.999946
Eif2s2	1678.15	0.0423241	0.0434077	0.975035	0.329543	0.999946
Kif5a	55092.2	0.00256853	0.11296	0.0227385	0.981859	0.999946
Bpifb4	0.871133	-1.26007	1.2849	-0.980676	0.326752	0.999946
Tspyl3	609.722	-0.0232698	0.0767418	-0.303222	0.761721	0.999946
Ttll9	55.0327	-0.0532482	0.18187	-0.292782	0.769689	0.999946
Foxs1	5.80514	-0.20318	0.38962	-0.521484	0.60203	0.999946
Defb25	0.807753	-0.737593	1.1913	-0.619148	0.535819	0.999946
Defb23	4.47676	-0.228367	0.499718	-0.456991	0.647677	0.999946
Zcchc3	224.578	0.0490271	0.101191	0.484501	0.62803	0.999946
Il22	7.94807	-0.760536	0.414342	-1.83553	0.0664276	0.999946
Csnk2a1	2388.64	-0.00267755	0.0280729	-0.0953784	0.924014	0.999946
Rad21l	23.9006	-0.0170596	0.197441	-0.0864036	0.931146	0.999946
Ccl28	82.214	-0.0648411	0.144646	-0.448275	0.653955	0.999946
Zfp345	1.3368	1.05401	0.950776	1.10858	0.267612	0.999946
Zfp950	1754.01	-0.0157874	0.0557676	-0.283092	0.777106	0.999946
Syndig1	477.56	0.0806052	0.125636	0.641576	0.521149	0.999946
Fndc10	387.139	-0.000104717	0.0921837	-0.00113596	0.999094	0.999946
Thbd	235.043	-0.14048	0.122661	-1.14527	0.252099	0.999946
Pdzd8	1995.61	0.0548207	0.0496359	1.10446	0.269396	0.999946
Atxn7l3b	3401.22	-0.00222737	0.0364337	-0.061135	0.951252	0.999946
Kiz	423.151	0.0813419	0.0589949	1.3788	0.167958	0.999946
Smim26	175.263	0.0601169	0.078545	0.765381	0.444045	0.999946
Sel1l2	0.354842	0.21825	1.81802	0.120048	0.904445	0.999946
Ism1	78.8202	-0.115317	0.147794	-0.780254	0.435242	0.999946
Bhmt	5.12842	-1.95184	0.734819	-2.65622	0.00790211	0.999946
Ankef1	62.2179	0.0216875	0.142757	0.151919	0.879251	0.999946
Anapc15-ps	1.52761	-0.344649	0.776684	-0.443745	0.657227	0.999946
Ube2n	3155.61	0.0120063	0.0377796	0.317797	0.750639	0.999946
Plxnc1	1836.82	-0.096229	0.0800135	-1.20266	0.229108	0.999946
Hspa12b	174.723	0.00213484	0.110502	0.0193195	0.984586	0.999946
Arrdc3	1228.01	0.12382	0.0767429	1.61344	0.10665	0.999946
Slc4a11	30.8287	0.321283	0.263098	1.22115	0.222028	0.999946
Itpa	578.331	-0.0392919	0.052885	-0.742969	0.4575	0.999946
Gas2l3	57.7993	0.0557638	0.158488	0.351847	0.724953	0.999946
Hps6	160.476	0.0261623	0.0889475	0.294131	0.768657	0.999946
Papolb	11.939	0.318976	0.34756	0.917759	0.358745	0.999946
Pdzd7	245.686	0.016458	0.0809633	0.203277	0.838919	0.999946
Rslcan18	4.81681	0.0535555	0.474593	0.112845	0.910153	0.999946
Itpripl1	42.7739	0.0726799	0.173021	0.420065	0.674438	0.999946
Ramacl	79.16	-0.0221618	0.117544	-0.188541	0.850452	0.999946
2010315B03Rik	390.637	-0.0528143	0.0768705	-0.687056	0.492048	0.999946
Gm10775	8.49977	0.0432028	0.326828	0.132188	0.894835	0.999946
Hpse2	7.68947	0.257815	0.339063	0.760374	0.447031	0.999946
BC025920	90.1955	0.184913	0.120208	1.53828	0.123981	0.999946
Platr25	196.745	0.0889412	0.0784258	1.13408	0.256761	0.999946
Zfp934	102.248	-0.00356828	0.138439	-0.0257751	0.979437	0.999946
Zfp808	39.8082	0.0566557	0.188661	0.300304	0.763945	0.999946
Ctxn2	255.352	0.258585	0.112847	2.29146	0.021937	0.999946
Ctla2b	0.655618	0.921669	1.38758	0.664225	0.506546	0.999946
Mageb3	1.42786	0.0339245	1.03381	0.0328149	0.973822	0.999946
Serf2	136.787	0.084457	0.0883919	0.955484	0.339333	0.999946
Grk6	1187.95	-0.0233614	0.0539407	-0.433095	0.664946	0.999946
Lcmt2	95.2532	-0.140325	0.10002	-1.40297	0.160625	0.999946
B3galt5	1432.93	0.147842	0.0995637	1.4849	0.137571	0.999946
Ifit3	207.191	0.0684998	0.114532	0.598084	0.549784	0.999946
Sptbn5	101.845	-0.16206	0.108988	-1.48695	0.137028	0.999946
Ranbp6	1199.33	0.084958	0.0542219	1.56686	0.117148	0.999946
Chst14	26.5465	0.187397	0.203588	0.920471	0.357327	0.999946
Inafm2	628.178	-0.00628298	0.105361	-0.0596329	0.952448	0.999946
Pabir1	160.131	-0.0722508	0.107038	-0.674999	0.499676	0.999946
Pak6	1103.15	-0.023029	0.0882614	-0.260918	0.794156	0.999946
Ptar1	1369.07	-0.0727421	0.0749263	-0.970849	0.331624	0.999946
Grem1	91.3425	-0.428672	0.501965	-0.853988	0.393112	0.999946
Chrm5	84.4503	0.300128	0.164068	1.82929	0.0673558	0.999946
Ano3	1492.19	0.0332553	0.185121	0.179641	0.857435	0.999946
Fibin	99.9589	0.0210205	0.214133	0.0981657	0.921801	0.999946
Gabrr3	2.7709	-0.824178	0.710197	-1.16049	0.245848	0.999946
Qser1	627.92	-0.0242459	0.0688074	-0.352374	0.724558	0.999946
Pin1rt1	1.87174	0.432385	0.813951	0.531217	0.595268	0.999946
Nrbf2	258.36	0.0268249	0.0859503	0.312098	0.754966	0.999946
Fjx1	628.515	0.0539069	0.130157	0.414169	0.678751	0.999946
Accsl	7.39414	-0.10951	0.388837	-0.281635	0.778224	0.999946
Prdm11	257.975	-0.0942781	0.0753621	-1.251	0.210934	0.999946
H2bc3	1.63409	-0.901799	0.978329	-0.921774	0.356647	0.999946
Nxpe3	678.742	0.0868759	0.0874006	0.993997	0.320224	0.999946
Zfp408	276.903	-0.0246937	0.08598	-0.287203	0.773957	0.999946
Slc22a29	1.52596	0.0192423	0.82832	0.0232305	0.981466	0.999946
Gm4981	0.586139	-0.264731	1.40364	-0.188603	0.850404	0.999946
Yae1d1	571.861	-0.0159909	0.0502717	-0.31809	0.750416	0.999946
Or4b1d	1.56398	-0.921961	1.48042	-0.622771	0.533435	0.999946
Or4c58	0.46626	-1.04532	1.55025	-0.674292	0.500126	0.999946
Cd80	38.1265	0.265677	0.174557	1.52201	0.128007	0.999946
Fads2b	19.851	-0.584625	0.323116	-1.80933	0.0703993	0.999946
Lrrc55	1196.23	-0.0724263	0.183433	-0.394838	0.692963	0.999946
Ccdc162	128.394	-0.141641	0.19973	-0.709164	0.478223	0.999946
Znhit2	33.3082	0.0941601	0.190372	0.494611	0.620875	0.999946
Mix23	168.802	-0.0379164	0.0891656	-0.425236	0.670665	0.999946
Amd1	2117.32	0.0364794	0.0402823	0.905594	0.365151	0.999946
Heg1	639.152	0.143959	0.0728229	1.97683	0.0480607	0.999946
Cerkl	22.505	-0.215341	0.242719	-0.887202	0.37497	0.999946
Cenpw	25.318	0.0542235	0.220973	0.245385	0.806159	0.999946
Pjvk	2.22143	0.277789	0.625017	0.444451	0.656716	0.999946
Pde11a	138.013	0.0401909	0.0911527	0.440919	0.659272	0.999946
Ift70a1	103.527	-0.0793911	0.114994	-0.690395	0.489946	0.999946
Ift70a2	2.23848	0.0578191	0.702656	0.0822864	0.934419	0.999946
Ift70b	247.553	-0.112954	0.109197	-1.03441	0.300946	0.999946
Wipf1	393.442	0.139998	0.0908077	1.5417	0.123147	0.999946
Carns1	185.789	0.016119	0.100606	0.16022	0.872708	0.999946
Aldh3b2	41.5543	-0.0434092	0.170252	-0.254971	0.798746	0.999946
H60b	7.0944	-0.618178	0.507968	-1.21696	0.223619	0.999946
Erich2	28.96	0.261629	0.185599	1.40965	0.158644	0.999946
Sp5	6.01429	-0.112895	0.563982	-0.200175	0.841344	0.999946
Klhl41	11.1384	-0.225289	0.294765	-0.764301	0.444688	0.999946
Scn9a	625.847	0.0355919	0.144849	0.245717	0.805902	0.999946
Scn2a	7499.2	-0.0743923	0.0730884	-1.01784	0.308754	0.999946
Fign	231.893	0.331965	0.135443	2.45095	0.014248	0.999946
Zbtb2	256.731	0.148433	0.0913363	1.62512	0.104137	0.999946
A930003A15Rik	3.1255	0.52486	0.53781	0.975921	0.329104	0.999946
Rprm	497.705	-0.231436	0.125845	-1.83906	0.0659063	0.999946
Igll1	0.684869	-0.303176	1.55416	-0.195074	0.845335	0.999946
Rc3h2	1657.29	0.0048255	0.0522228	0.0924021	0.926379	0.999946
Hoxc4	17.7764	0.943759	0.807348	1.16896	0.242419	0.999946
Smim41	1.38369	-2.12343	0.94999	-2.23522	0.0254031	0.999946
Prcd	50.1982	0.129241	0.162824	0.793747	0.427343	0.999946
Fnbp1	5509.66	0.0575926	0.0653895	0.880762	0.378447	0.999946
Dolk	293.312	0.0410631	0.0708969	0.579195	0.562458	0.999946
Smim6	10.9797	-0.098291	0.316883	-0.310181	0.756423	0.999946
Or10ad1c	2.39498	0.304174	0.621773	0.489205	0.624696	0.999946
Dnlz	484.309	0.0111085	0.0699731	0.158754	0.873862	0.999946
Alg10b	1072.93	-0.125442	0.0655338	-1.91415	0.0556008	0.999946
Slitrk1	1634.39	-0.0760089	0.0761815	-0.997734	0.318408	0.999946
Commd6	498.51	0.042556	0.0502436	0.846994	0.396999	0.999946
Kbtbd6	9.72004	0.363985	0.314597	1.15699	0.247277	0.999946
Fam187a	2.53553	-1.88325	0.696641	-2.70333	0.00686485	0.999946
Malrd1	1.23429	-0.023721	0.860816	-0.0275564	0.978016	0.999946
Aarsd1	14.5548	-0.144153	0.254908	-0.565508	0.571728	0.999946
Rsph10b	159.076	-0.117476	0.0976269	-1.20331	0.228855	0.999946
Krt26	14.3545	-0.197201	0.251802	-0.783159	0.433534	0.999946
Defb30	1.19516	-0.000397948	1.1636	-0.000341999	0.999727	0.999946
Defb47	1.05937	-0.612969	1.12057	-0.547015	0.584368	0.999946
Hoxb2	1.64639	0.336932	0.89653	0.375818	0.707052	0.999946
Nrbp2	2731.96	-0.0287061	0.0632698	-0.453709	0.650038	0.999946
Nynrin	860.242	-0.0357623	0.0934719	-0.3826	0.702016	0.999946
Zfp652	1293.38	0.00974299	0.0620827	0.156936	0.875296	0.999946
Zc3h3	287.414	-0.0517103	0.0824504	-0.627168	0.530549	0.999946
Ly6a	229.699	0.0472172	0.0828851	0.569671	0.568901	0.999946
Cyp11b1	0.565722	-0.903642	1.28663	-0.702333	0.482471	0.999946
Tmem92	0.723253	-1.97431	1.33731	-1.47633	0.139854	0.999946
Selenot	3991.31	-0.00715977	0.0299416	-0.239124	0.811009	0.999946
Selenos	487.521	0.0165401	0.0594736	0.278108	0.78093	0.999946
Selenom	1136.41	0.0908397	0.104233	0.871509	0.383476	0.999946
Selenoi	1689.86	0.0273087	0.0381246	0.716301	0.473805	0.999946
Txnrd2	216.386	0.035716	0.0698258	0.511502	0.609	0.999946
Msrb1	235.715	-0.0242242	0.087541	-0.276719	0.781996	0.999946
Gpx4	2656.27	0.0699528	0.0406592	1.72047	0.0853477	0.999946
Dio3	11.885	0.0444529	0.361015	0.123133	0.902002	0.999946
Hus1b	0.626484	0.376713	1.23614	0.30475	0.760557	0.999946
Sox4	567.356	0.0140755	0.319123	0.0441067	0.964819	0.999946
Ywhaq	4375.51	0.0425566	0.0342473	1.24263	0.214006	0.999946
Cep295nl	6.53568	-0.138221	0.386788	-0.357357	0.720825	0.999946
Wfdc3	14.6876	0.0669168	0.264883	0.252628	0.800556	0.999946
Acsf2	343.047	0.0559698	0.0593575	0.942926	0.345719	0.999946
Oxct2a	1.04029	0.0552345	0.97134	0.0568642	0.954653	0.999946
Selenoh	206.765	-0.0712278	0.086998	-0.818729	0.412941	0.999946
Oxct2b	5.15066	0.123906	0.439797	0.281735	0.778147	0.999946
Mog	1138.11	0.209297	0.116699	1.79348	0.0728963	0.999946
Ass1	1292.82	0.0427716	0.0739861	0.578103	0.563194	0.999946
Rab11b	2347.21	0.0377788	0.0273139	1.38313	0.166624	0.999946
Fam170b	3.05853	-0.760123	0.596999	-1.27324	0.202933	0.999946
Actl10	61.043	-0.0583512	0.153074	-0.381197	0.703057	0.999946
Ankrd63	412.176	0.392675	0.525462	0.747294	0.454886	0.999946
AK157302	34.8105	-0.0743354	0.174343	-0.426375	0.669835	0.999946
Capns2	13.1455	-0.21089	0.32358	-0.651739	0.51457	0.999946
Psme2b	25.4904	-0.0763148	0.194205	-0.392959	0.69435	0.999946
Cdk2ap1rt	6.52909	-0.0135215	0.357354	-0.0378379	0.969817	0.999946
Fem1al	14.6781	0.175576	0.29146	0.602402	0.546907	0.999946
Erich3	1596.19	0.0356403	0.0812641	0.438574	0.66097	0.999946
Rbm8a2	10.5259	-0.66142	0.32362	-2.04382	0.0409717	0.999946
Chml	523.247	-0.023762	0.058481	-0.406321	0.684507	0.999946
Gm2000	335.515	0.11755	0.077767	1.51157	0.130643	0.999946
Tmem203	28.3784	-0.284865	0.178305	-1.59762	0.110127	0.999946
Nrarp	46.5662	-0.352883	0.177027	-1.99338	0.0462196	0.999946
Klhdc7a	655.606	0.0369298	0.0616973	0.598565	0.549463	0.999946
Fam43b	245.604	0.0552429	0.064722	0.85354	0.39336	0.999946
Rpl27rt	0.708229	-0.865131	1.54127	-0.561311	0.574585	0.999946
Hmga1b	11.8828	0.13379	0.308954	0.433041	0.664985	0.999946
Krtap17-1	3.14982	0.127498	0.60223	0.21171	0.832333	0.999946
Foxd1	17.4697	-0.31517	0.241641	-1.30429	0.192134	0.999946
AI593442	2565.51	-0.0754644	0.112502	-0.67078	0.502361	0.999946
F8a	208.048	-0.105902	0.0850085	-1.24578	0.212844	0.999946
Sf3b5	250.263	-0.0316918	0.0745547	-0.425081	0.670778	0.999946
Smim1	218.884	0.148449	0.100729	1.47375	0.140548	0.999946
Mos	0.845259	-0.811285	1.24077	-0.653855	0.513205	0.999946
Sarnp	540.96	0.0522355	0.0583171	0.895715	0.370405	0.999946
Ctdsp2	1535.42	-0.00067172	0.0642115	-0.0104611	0.991653	0.999946
AU041133	114.979	0.00913772	0.108118	0.0845164	0.932646	0.999946
Smim24	23.203	0.0360924	0.214551	0.168223	0.866408	0.999946
Dohh	119.674	-0.000557017	0.0896871	-0.00621067	0.995045	0.999946
Ccdc105	19.543	-0.362788	0.238027	-1.52415	0.127472	0.999946
Ppil6	107.048	-0.133205	0.111477	-1.19491	0.232121	0.999946
Raet1d	0.574624	-2.20012	1.2038	-1.82765	0.0676025	0.999946
Abracl	109.367	-0.224307	0.1062	-2.11211	0.0346774	0.999946
Plekhn1	324.389	-0.0595054	0.105376	-0.564694	0.572282	0.999946
Perm1	133.317	0.0289874	0.136218	0.212803	0.831481	0.999946
Ankrd65	1.86484	0.181673	0.897332	0.202459	0.839558	0.999946
Cfap74	517.265	-0.0696587	0.0525541	-1.32547	0.185016	0.999946
Zfp984	52.011	-0.215146	0.147383	-1.45977	0.144353	0.999946
Zfp982	53.5412	0.00840621	0.170042	0.049436	0.960572	0.999946
Zfp988	0.409756	0.616746	1.56982	0.392876	0.694411	0.999946
Zfp986	2.40643	0.0442836	0.611351	0.0724357	0.942255	0.999946
Zfp268	3.01471	-0.680514	0.545456	-1.24761	0.212175	0.999946
Zfp990	0.736329	-0.218763	1.87879	-0.116438	0.907305	0.999946
Ddi2	1389.65	0.000472783	0.0439333	0.0107614	0.991414	0.999946
Emc1	1924.93	-0.00019648	0.0287268	-0.0068396	0.994543	0.999946
Aunip	7.29856	-0.0932873	0.3729	-0.250167	0.802458	0.999946
Nkain1	472.45	0.208507	0.0830145	2.5117	0.0120152	0.999946
Zfp995	113.291	0.0519612	0.0896087	0.579867	0.562004	0.999946
Dcdc2b	160.311	0.0842572	0.133225	0.632444	0.527097	0.999946
Fam229a	1.8597	-0.207699	0.746465	-0.278243	0.780826	0.999946
Bnip3	671.547	-0.0457179	0.0694606	-0.658184	0.51042	0.999946
1110065P20Rik	68.5798	0.032976	0.186175	0.177123	0.859412	0.999946
Ndufaf8	121.729	0.0282986	0.0879225	0.321859	0.74756	0.999946
Tmco2	1.18474	0.143107	1.05894	0.135142	0.8925	0.999946
Ube2d3	4542.19	0.0434647	0.0275273	1.57897	0.114343	0.999946
E430018J23Rik	94.7882	-0.192211	0.131862	-1.45767	0.144931	0.999946
AU022252	597.931	0.0581334	0.0474714	1.2246	0.220727	0.999946
Ccdc24	11.806	-0.237647	0.3057	-0.777385	0.436932	0.999946
Hs3st4	754.552	-0.0346148	0.133451	-0.259383	0.79534	0.999946
Cyp4a12b	1.28616	-0.503706	0.846196	-0.595259	0.551671	0.999946
E030025P04Rik	0.539463	1.18099	1.25327	0.942322	0.346028	0.999946
Gvin2	9.49055	-0.209344	0.380816	-0.549725	0.582508	0.999946
1810010H24Rik	58.136	0.0836046	0.132573	0.63063	0.528283	0.999946
Fyb2	35.9222	-0.401143	0.265858	-1.50886	0.131335	0.999946
Trim30c	1.33786	-0.210508	0.882833	-0.238446	0.811535	0.999946
Smarcd2	319.456	0.0209191	0.0849684	0.246199	0.805528	0.999946
Ccdc47	2576.07	-0.0170174	0.0390984	-0.435246	0.663384	0.999946
Marchf10	36.8819	-0.125948	0.166875	-0.754742	0.450404	0.999946
Tomt	3.68527	0.241309	0.496663	0.485861	0.627066	0.999946
Lrrc37a	0.381265	0.218058	1.56461	0.139369	0.889158	0.999946
Gm12695	7.52451	-0.0725159	0.459221	-0.157911	0.874527	0.999946
Aoc2	133.944	0.169448	0.129287	1.31063	0.189982	0.999946
Psme3	1998.09	0.00654466	0.0313442	0.208799	0.834605	0.999946
Cntd1	11.1984	-0.131336	0.281629	-0.466345	0.640968	0.999946
Vps25	5.7726	-0.824113	0.404377	-2.03798	0.0415515	0.999946
Fam174b	425.653	-0.0121247	0.0903578	-0.134185	0.893256	0.999946
Chd2	2223.29	-0.0918585	0.0374259	-2.45441	0.0141116	0.999946
Casc3	1570.03	0.01316	0.041459	0.317421	0.750924	0.999946
Tm2d3	511.996	0.130884	0.0674446	1.94062	0.052305	0.999946
Mup6	1.49688	0.828689	0.81107	1.02172	0.306912	0.999946
Cisd3	306.431	-0.0265269	0.0843681	-0.314419	0.753203	0.999946
Tomm5	312.007	0.112384	0.0555885	2.02172	0.0432056	0.999946
Tmem8b	1602.22	-0.0744569	0.0557502	-1.33555	0.181698	0.999946
Spata31f1a	16.3419	-0.117466	0.265476	-0.442473	0.658147	0.999946
Gm12394	31.2406	-0.126855	0.244142	-0.519594	0.603346	0.999946
Scgb1b30	0.374692	-0.612699	1.57507	-0.388999	0.697277	0.999946
Haus5	12.1386	0.251563	0.359389	0.699975	0.483943	0.999946
Slfn1	0.891365	0.514833	1.10114	0.467544	0.640111	0.999946
U2af1l4	0.591559	-0.968414	1.2945	-0.748099	0.4544	0.999946
Zfp566	73.5325	0.0829218	0.120918	0.68577	0.492858	0.999946
Evi2a	380.365	0.179983	0.124926	1.44072	0.149664	0.999946
Rad54b	40.7279	0.486828	0.198373	2.4541	0.0141237	0.999946
Fcgbpl1	13.3809	-0.0491638	0.283977	-0.173126	0.862553	0.999946
Zfp59	187.963	-0.161633	0.0788817	-2.04905	0.0404572	0.999946
Rbis	322.563	-0.0301032	0.0579432	-0.51953	0.603391	0.999946
Actmap	298.901	0.0472161	0.0666375	0.708551	0.478603	0.999946
Cyp2t4	47.3965	-0.0163255	0.168428	-0.0969289	0.922783	0.999946
Dph1	167.927	-0.223404	0.112708	-1.98215	0.0474626	0.999946
Dact3	1400.92	0.0522076	0.064503	0.809383	0.418295	0.999946
Zfp541	19.7974	-0.121195	0.225606	-0.537198	0.591131	0.999946
Gp6	0.753177	-0.872597	1.41703	-0.615794	0.53803	0.999946
Eif5a	3140.06	0.0168626	0.0304108	0.554494	0.579241	0.999946
Leng1	181.669	0.0491568	0.0803346	0.611901	0.540603	0.999946
Cacng6	10.3319	0.29378	0.640685	0.45854	0.646565	0.999946
Prkcg	3079.4	-0.134386	0.16932	-0.793679	0.427383	0.999946
Nlrp12	4.1722	0.109386	0.57329	0.190804	0.848679	0.999946
H2ac25	165.954	0.161068	0.128846	1.25009	0.211268	0.999946
Igtp	86.0956	-0.0514937	0.111822	-0.460497	0.64516	0.999946
Zfp931	262.965	0.0684959	0.0901425	0.759862	0.447337	0.999946
Gm14326	441.791	0.0395393	0.0652776	0.605709	0.544708	0.999946
Gm14322	123.626	-0.014405	0.127278	-0.113177	0.90989	0.999946
Gm14406	5.39074	-0.606363	0.423011	-1.43344	0.151731	0.999946
Zfp970	360.122	0.131621	0.0696893	1.88868	0.0589349	0.999946
Gm14418	120.066	0.0691108	0.100344	0.688736	0.490989	0.999946
Gm14412	64.6101	-0.0972504	0.13317	-0.730275	0.465222	0.999946
Gm14409	0.810275	0.778232	1.18209	0.658351	0.510313	0.999946
Gm14410	271.355	-0.0217083	0.0667259	-0.325335	0.744928	0.999946
Gm14401	2.89727	-0.29571	0.588133	-0.502795	0.615108	0.999946
Gm14419	2.84584	-0.73948	0.600367	-1.23171	0.218056	0.999946
Gm14408	1.47564	0.499849	0.771923	0.647538	0.517284	0.999946
Gm14295	360.849	-0.061051	0.0822486	-0.742274	0.457921	0.999946
Gm14305	400.671	0.042437	0.0591075	0.717962	0.472781	0.999946
Zfp973	7.35238	-0.226642	0.36332	-0.623807	0.532754	0.999946
Gm14308	1.25965	-1.49641	0.946445	-1.58109	0.113858	0.999946
Gm6710	2.15945	-0.137367	0.667963	-0.205651	0.837064	0.999946
Gm14288	6.99424	-0.229406	0.403156	-0.569027	0.569338	0.999946
2210418O10Rik	3.69821	-0.333773	0.488744	-0.682919	0.494658	0.999946
Zfp965	1.63761	-0.438663	0.771154	-0.56884	0.569465	0.999946
Gm4724	9.12227	-0.455133	0.332215	-1.36999	0.170689	0.999946
Gm14440	8.56365	0.12541	0.328787	0.381432	0.702883	0.999946
Gm14443	86.4733	-0.159975	0.118144	-1.35406	0.175717	0.999946
Gm14391	4.27572	0.463529	0.492332	0.941497	0.34645	0.999946
Gm14393	6.1755	-0.224151	0.459978	-0.487307	0.626041	0.999946
Gm14444	1.88734	0.0662311	0.757012	0.0874902	0.930282	0.999946
Fam186b	46.6971	0.0170651	0.160537	0.1063	0.915344	0.999946
Mon1b	750.795	-0.0150412	0.0449573	-0.334566	0.737952	0.999946
Dpm1	318.959	0.00775703	0.0669463	0.11587	0.907756	0.999946
Ifi47	16.3051	-0.394886	0.236249	-1.67148	0.094627	0.999946
Tgtp2	17.4074	0.100157	0.269472	0.371678	0.710133	0.999946
Tgtp1	10.9662	0.0487656	0.308511	0.158068	0.874403	0.999946
Ube2v1	6.34558	0.0392759	0.368309	0.106639	0.915076	0.999946
Cdc20b	1.87699	1.21402	0.948329	1.28017	0.200487	0.999946
Pdf	7.48458	0.19659	0.487692	0.403103	0.686872	0.999946
CN725425	4.7166	-0.224951	0.532812	-0.422196	0.672882	0.999946
Pate13	0.73588	0.102149	1.22537	0.0833615	0.933564	0.999946
Cpt1b	6.47641	-0.687128	0.387916	-1.77133	0.076506	0.999946
Syce3	0.65454	-1.203	1.2609	-0.954074	0.340046	0.999946
Ak6	121.901	0.175367	0.0964307	1.81858	0.068976	0.999946
Naip6	22.6392	-0.115423	0.249877	-0.461918	0.64414	0.999946
Naip2	27.8255	-0.095847	0.254568	-0.376508	0.706539	0.999946
Arhgap8	4.16513	-0.889515	0.525558	-1.69251	0.0905482	0.999946
Atp6ap1l	72.43	0.0363219	0.458664	0.0791907	0.936881	0.999946
Hsbp1l1	28.1881	0.00982532	0.206581	0.0475615	0.962066	0.999946
Dnaaf10	257.958	0.208862	0.0800671	2.60859	0.0090916	0.999946
Sec61g	421.15	-0.0158757	0.0634801	-0.25009	0.802518	0.999946
Zfp429	32.3574	0.0740824	0.169378	0.437378	0.661837	0.999946
Zfp456	10.4307	-0.414181	0.326733	-1.26764	0.204925	0.999946
Samd1	256.451	-0.0465436	0.0967666	-0.480988	0.630525	0.999946
Zfp1005	3.12002	-0.4708	0.578673	-0.813586	0.415882	0.999946
Zfp1004	0.587064	-0.571073	1.54877	-0.368726	0.712332	0.999946
Serpina3i	1.7457	-0.17387	0.885938	-0.196255	0.844411	0.999946
Ifi27l2a	13.1867	-0.501542	0.263059	-1.90658	0.0565752	0.999946
Ly6c1	324.16	0.0595969	0.0924783	0.644442	0.519289	0.999946
Insl3	2.9052	0.528654	0.567272	0.931924	0.351376	0.999946
Slc45a4	1106.63	-0.0335622	0.0506067	-0.663197	0.507204	0.999946
Col22a1	40.5951	-0.250866	0.188425	-1.33139	0.183062	0.999946
Gsdmc	0.287024	-1.01339	1.83734	-0.551554	0.581254	0.999946
Mef2b	4.45964	-0.149637	0.523679	-0.285743	0.775075	0.999946
Alkbh1	369.65	-0.0114629	0.0560222	-0.204613	0.837874	0.999946
Prnp	10920.3	-0.0255574	0.0457338	-0.558831	0.576277	0.999946
D130040H23Rik	207.638	0.0474937	0.0870865	0.545362	0.585505	0.999946
Apela	0.578669	1.99273	1.49056	1.3369	0.181255	0.999946
Fastkd5	67.3559	0.247224	0.128235	1.9279	0.053868	0.999946
Serpinb1c	1.03216	-2.05959	1.15997	-1.77555	0.0758065	0.999946
Vinac1	37.7173	0.0177694	0.162487	0.109359	0.912918	0.999946
Slc8a3	1180.43	0.0738801	0.0898867	0.821924	0.41112	0.999946
Kcnip3	1649.51	-0.0600868	0.0686453	-0.875322	0.381399	0.999946
Cyp4v3	123.55	-0.0466412	0.11657	-0.400114	0.689073	0.999946
Adam34	0.593127	-0.250399	1.56063	-0.160447	0.872529	0.999946
Jrkl	281.859	-0.0169635	0.0657476	-0.258009	0.7964	0.999946
Ccdc82	1427.4	-0.0154163	0.0545323	-0.2827	0.777407	0.999946
Tgm7	15.3179	-0.0602004	0.23135	-0.260214	0.794699	0.999946
Prps1l3	233.357	0.027714	0.0688859	0.402318	0.68745	0.999946
C7	16.4275	0.109357	0.268367	0.40749	0.683648	0.999946
Srp54c	511.621	0.0383934	0.0482821	0.795189	0.426503	0.999946
Pms2	327.373	-0.199146	0.0881267	-2.25977	0.0238354	0.999946
Capn3	22.0396	-0.0790455	0.217427	-0.363549	0.716195	0.999946
Kdelr2	376.338	0.0816548	0.0563158	1.44995	0.147073	0.999946
A130010J15Rik	77.0373	-0.0416825	0.112095	-0.371849	0.710005	0.999946
Nalf1	1715.93	-0.00958121	0.0549335	-0.174415	0.861539	0.999946
Trim43b	1.34894	-0.352107	0.788391	-0.446615	0.655153	0.999946
Tlr5	15.6989	-0.0872219	0.280226	-0.311255	0.755607	0.999946
Cd209g	4.88567	-0.00509286	0.504998	-0.0100849	0.991954	0.999946
Zan	47.594	-0.0786318	0.17434	-0.451027	0.65197	0.999946
Fam228a	103.104	0.0447417	0.116068	0.385478	0.699883	0.999946
Mphosph8	1728.71	0.0815278	0.0426389	1.91205	0.0558697	0.999946
Psme2	441.776	0.023225	0.0615597	0.377275	0.705969	0.999946
Zfp664	2474.9	0.0510314	0.0442744	1.15262	0.249068	0.999946
Ccr5	73.9749	-0.136571	0.129763	-1.05247	0.292584	0.999946
Ccdc13	130.417	-0.00236985	0.0910922	-0.026016	0.979245	0.999946
Xirp1	3.19016	0.801118	0.608755	1.31599	0.188176	0.999946
Trim71	15.2366	-0.0548125	0.301507	-0.181795	0.855744	0.999946
Tmppe	206.753	-0.0785919	0.0871053	-0.902263	0.366917	0.999946
Slco1a6	1.49602	0.405681	0.832701	0.487187	0.626126	0.999946
Hoxd3	1.75935	0.831817	1.03071	0.807033	0.419647	0.999946
Tmem233	0.67332	-1.21428	1.53752	-0.789765	0.429665	0.999946
2310009B15Rik	85.7452	0.0490962	0.137283	0.357628	0.720622	0.999946
Clec7a	8.04776	-0.264654	0.350516	-0.755039	0.450225	0.999946
Klrb1b	0.769459	-0.488881	1.33981	-0.36489	0.715194	0.999946
Klrb1	0.403805	1.32568	1.76343	0.751759	0.452196	0.999946
Tex52	48.7245	-0.030132	0.166736	-0.180717	0.856589	0.999946
Rab9	519.167	0.017814	0.061467	0.289815	0.771958	0.999946
Trappc2	658.979	0.0622919	0.0561429	1.10952	0.267204	0.999946
Gm20661	14.0972	-0.902889	0.33935	-2.66064	0.00779926	0.999946
Lemd1	47.5339	-0.110141	0.184336	-0.5975	0.550174	0.999946
Naa80	152.238	0.0433784	0.0993811	0.436485	0.662485	0.999946
Ifit1bl1	65.61	0.0686499	0.159798	0.429605	0.667483	0.999946
Lipo1	0.465245	-0.484967	1.82209	-0.26616	0.790116	0.999946
C1s2	9.81899	-0.0452508	0.307242	-0.147281	0.88291	0.999946
Ackr4	8.48958	-0.0136365	0.354415	-0.0384761	0.969308	0.999946
Gm11100	10.5577	0.263635	0.31187	0.845334	0.397924	0.999946
Gbp4	54.3359	-0.130453	0.194941	-0.669195	0.503371	0.999946
Gm3558	23.139	0.270193	0.222593	1.21384	0.224809	0.999946
Gm3173	5.73838	-0.811988	0.520117	-1.56116	0.118485	0.999946
2610042L04Rik	15.1398	-0.0918028	0.240711	-0.381381	0.70292	0.999946
Gm2974	14.0316	0.12104	0.242758	0.498602	0.61806	0.999946
Gm3411	5.54638	0.349168	0.439831	0.793868	0.427272	0.999946
Gm2897	30.0726	-0.206273	0.198432	-1.03952	0.298565	0.999946
Cntf	3.7526	0.567928	0.495199	1.14687	0.251435	0.999946
Atg4a	168.923	-0.0784549	0.0897434	-0.874214	0.382002	0.999946
Ms4a6c	5.50141	-0.0580427	0.444191	-0.130671	0.896036	0.999946
4930402F06Rik	0.82912	-0.159626	1.09755	-0.145438	0.884365	0.999946
Arpc4	1159.3	-0.0633177	0.0446281	-1.41879	0.155962	0.999946
Mthfsl	87.0175	0.0249031	0.105841	0.235287	0.813986	0.999946
Tceal7	10.7709	-0.264976	0.29368	-0.902261	0.366918	0.999946
Mroh2a	98.1091	0.0863718	0.123767	0.697858	0.485266	0.999946
Neu2	30.4334	0.139328	0.187637	0.742537	0.457762	0.999946
Rpl36a	1283.94	0.00570074	0.0420045	0.135717	0.892045	0.999946
Kcnj13	17.6329	0.0945508	0.388492	0.243379	0.807712	0.999946
St6galnac4	474.186	-0.00908768	0.0561931	-0.161722	0.871524	0.999946
Gm21981	7.58607	0.208175	0.384086	0.542	0.587819	0.999946
B3gnt7	22.1608	-0.264029	0.238106	-1.10887	0.267485	0.999946
Cldn34c1	70.352	0.127418	0.172468	0.73879	0.460035	0.999946
4933403O08Rik	1.33659	-0.266725	1.03169	-0.258532	0.795996	0.999946
Col4a3	36.5203	-0.0135865	0.211153	-0.0643443	0.948696	0.999946
Prdm12	34.6155	-0.261621	0.354729	-0.737522	0.460805	0.999946
Pigb	475.889	-0.0356972	0.0510718	-0.698961	0.484576	0.999946
Utp14b	680.714	0.049603	0.0756103	0.656036	0.511801	0.999946
Fam236e	3.20277	-0.771369	0.571561	-1.34958	0.17715	0.999946
Rab7	4174.77	0.0189604	0.022762	0.832985	0.404853	0.999946
Znrd2	3.27532	-0.275355	0.592525	-0.464715	0.642136	0.999946
Pin4	289.586	0.0461853	0.0647696	0.713071	0.475802	0.999946
Nhsl2	1596.8	-0.0603625	0.0866742	-0.69643	0.48616	0.999946
Phyhd1	62.4919	0.0474197	0.164203	0.288788	0.772744	0.999946
Med12	982.575	-0.0600823	0.0500599	-1.20021	0.230059	0.999946
H2-T10	30.5977	-0.212533	0.181093	-1.17361	0.24055	0.999946
Nat8f5	21.7326	0.0817196	0.202029	0.404495	0.685849	0.999946
Nat8f6	15.1861	-0.04849	0.271484	-0.178611	0.858243	0.999946
Gm13420	7.39503	-0.483184	0.365207	-1.32304	0.185822	0.999946
Cfap77	31.6023	-0.131819	0.270297	-0.487682	0.625775	0.999946
H2-Q1	10.2969	0.131529	0.345497	0.380696	0.703429	0.999946
Apoo	558.437	0.0256376	0.0586035	0.437476	0.661766	0.999946
Zfx	579.546	-0.0601518	0.0701355	-0.857651	0.391085	0.999946
Reg3a	0.428864	1.40478	1.76874	0.794223	0.427065	0.999946
Tmsb10	3271.15	0.0413765	0.0568507	0.72781	0.46673	0.999946
Pwwp4d	1.46544	0.600198	0.973547	0.616506	0.537561	0.999946
Pwwp4c	4.15851	0.591038	0.535681	1.10334	0.26988	0.999946
Obp2b	1.73137	0.615778	0.835638	0.736895	0.461186	0.999946
H2-DMb1	26.3561	0.0446963	0.228989	0.19519	0.845244	0.999946
Mpp4	46.8534	0.21166	0.210852	1.00383	0.31546	0.999946
Kifc1	38.7257	-0.0581985	0.163544	-0.355859	0.721946	0.999946
Aox2	1.87876	-1.65657	0.842393	-1.9665	0.0492408	0.999946
Haus3	181.965	0.146939	0.0838431	1.75254	0.0796802	0.999946
Marchf2	1084.23	0.0206934	0.0481955	0.429364	0.667658	0.999946
Pou2af3	17.7974	-0.207593	0.238937	-0.868821	0.384945	0.999946
Hoxa3	4.27464	-0.0365911	0.80598	-0.0453995	0.963789	0.999946
Maea	1733.96	-0.0012204	0.0402485	-0.0303216	0.975811	0.999946
Pglyrp2	0.278083	-1.01336	1.84916	-0.548009	0.583685	0.999946
Tmem217	1.80405	0.431214	0.806637	0.534583	0.592939	0.999946
Tmem182	8.76315	-0.2943	0.333369	-0.882804	0.377342	0.999946
4933416I08Rik	456.206	0.0593303	0.0688558	0.86166	0.388874	0.999946
Clec2l	513.605	0.0280442	0.0674789	0.4156	0.677703	0.999946
Zbtb9	13.9531	0.154311	0.336797	0.458173	0.646828	0.999946
Stard6	50.1126	-0.0290395	0.135467	-0.214366	0.830261	0.999946
Ankrd39	146.642	-0.00649451	0.111995	-0.0579893	0.953757	0.999946
Seh1l	543.873	-0.0302911	0.0547817	-0.552942	0.580303	0.999946
Tm4sf19	0.651167	1.62896	1.77224	0.919153	0.358016	0.999946
Rpl39	723.106	-0.021845	0.0444317	-0.491654	0.622964	0.999946
Gm1110	2.44526	0.865249	0.697984	1.23964	0.215108	0.999946
Garin1a	9.45037	-0.0425696	0.317875	-0.133919	0.893466	0.999946
Prrt4	94.5033	-0.025015	0.117954	-0.212073	0.83205	0.999946
Rab26	437.95	-0.00324695	0.118477	-0.0274058	0.978136	0.999946
Eloc	1684.74	-0.021331	0.0467996	-0.455794	0.648538	0.999946
Tmem243	246.054	-0.0385598	0.0797494	-0.483512	0.628733	0.999946
Pttg1ip2	0.915485	1.55807	1.32331	1.17741	0.239032	0.999946
Fdx2	8.39016	-0.116043	0.331083	-0.350497	0.725966	0.999946
Vwde	3.02303	-0.00205418	0.551395	-0.00372543	0.997028	0.999946
Ulbp1	5.45635	0.974391	0.486195	2.00411	0.0450579	0.999946
Gm5751	15.8873	0.360732	0.265916	1.35656	0.174921	0.999946
Gm6592	10.1589	-0.561061	0.32317	-1.73612	0.0825433	0.999946
Xlr4a	15.545	0.236809	0.719722	0.329028	0.742134	0.999946
Cox5b-ps	53.3677	-0.128495	0.135469	-0.948524	0.342863	0.999946
Eef1akmt3	3.0966	-0.613758	0.564676	-1.08692	0.277072	0.999946
H3f4	11.2727	-0.161433	0.338008	-0.4776	0.632935	0.999946
Brms1	7.04685	-0.257004	0.363017	-0.707968	0.478965	0.999946
Spaca6	928.278	-0.127417	0.0903607	-1.4101	0.158511	0.999946
H2bc26-ps	5.07894	0.0104864	0.482486	0.0217341	0.98266	0.999946
B230307C23Rik	201.468	-0.00307278	0.0932917	-0.0329374	0.973725	0.999946
H3c15	14.6698	-0.0787263	0.396349	-0.198629	0.842553	0.999946
Cyp2j12	82.3298	0.233233	0.186511	1.2505	0.211115	0.999946
Slc48a1	2096.71	0.0763432	0.0509932	1.49712	0.134361	0.999946
Fzd10	60.4646	0.0212443	0.140313	0.151406	0.879655	0.999946
Or10al7	1.15266	-0.730484	1.46034	-0.500215	0.616924	0.999946
Dnajb3	16.4148	0.0251719	0.241161	0.104378	0.91687	0.999946
Dnmt3c	1.79056	-0.149215	0.819388	-0.182106	0.8555	0.999946
Slfn14	0.547551	-0.273932	1.40316	-0.195225	0.845216	0.999946
Gm715	44.8705	0.10211	0.144367	0.707293	0.479385	0.999946
Nap1l2	3269.65	0.034723	0.0686771	0.505598	0.613139	0.999946
Btc	20.8818	-0.220705	0.247925	-0.89021	0.373353	0.999946
Gm5678	1.31956	0.305659	0.991723	0.30821	0.757922	0.999946
Cyp2j8	3.04982	0.5891	0.604925	0.973839	0.330136	0.999946
Fam220a	13.2078	0.0316872	0.271844	0.116564	0.907206	0.999946
Ctsf	1232.56	-0.0053181	0.0407826	-0.130401	0.896249	0.999946
H2ab3	0.886933	-0.738647	1.21157	-0.609662	0.542086	0.999946
Rasl2-9	3.18015	-0.857353	0.645067	-1.32909	0.183818	0.999946
Rnf138rt1	31.1158	-0.113665	0.220322	-0.515904	0.605921	0.999946
Esrp2	2.36004	-0.181805	0.735761	-0.247098	0.804832	0.999946
Vmn1r207	2.10411	-0.838914	1.37509	-0.610079	0.54181	0.999946
4933405O20Rik	0.855862	1.97942	1.25756	1.57402	0.115483	0.999946
Tex53	3.00627	-0.235331	0.587119	-0.400824	0.68855	0.999946
Ubl5	755.576	-0.0397645	0.0456356	-0.871349	0.383564	0.999946
Tmem240	542.003	0.0710048	0.0582856	1.21822	0.22314	0.999946
Ccdc85c	1510.02	0.106728	0.051289	2.08091	0.0374423	0.999946
Cdhr18	0.76696	-1.40262	1.18471	-1.18394	0.236437	0.999946
Gm5724	0.339242	-0.602122	1.59136	-0.378371	0.705155	0.999946
Bbip1	728.599	0.00140394	0.0422545	0.0332258	0.973495	0.999946
Crocc2	142.826	-0.121163	0.214004	-0.566168	0.571279	0.999946
Smim43	225.53	-0.536271	0.348442	-1.53905	0.123791	0.999946
Khdc1b	1.18706	-0.0694893	1.05958	-0.0655821	0.947711	0.999946
Ascl4	5.80536	0.287942	0.440623	0.653488	0.513442	0.999946
Sertm2	28.8141	-0.204197	0.288049	-0.708898	0.478388	0.999946
Sbk3	49.509	-0.0137972	0.145026	-0.0951361	0.924207	0.999946
Ccdc200	0.669246	0.980673	1.5549	0.630698	0.528238	0.999946
Dpy19l2	14.6473	-0.127732	0.279132	-0.457605	0.647236	0.999946
Rtl9	102.917	-0.0386905	0.136606	-0.283226	0.777003	0.999946
Meiosin	11.401	-0.1133	0.309395	-0.366197	0.714218	0.999946
4930469K13Rik	2.16408	-0.309753	0.687374	-0.450632	0.652255	0.999946
Lin52	544.797	0.0718968	0.04858	1.47997	0.138882	0.999946
Zfp703	362.475	-0.0349892	0.0809845	-0.432048	0.665707	0.999946
Armh2	2.3144	1.02948	0.712143	1.44562	0.148285	0.999946
Rtl1	288	0.0612889	0.0837529	0.731783	0.464301	0.999946
Tmem61	1.50871	-0.991319	0.89699	-1.10516	0.269089	0.999946
Syna	102.702	-0.0144905	0.108557	-0.133483	0.893811	0.999946
Rad51ap2	24.1326	-0.135431	0.20123	-0.673016	0.500937	0.999946
Wipf3	2029.22	-0.175379	0.225374	-0.778169	0.43647	0.999946
Pierce2	91.6093	-0.17558	0.151828	-1.15645	0.247499	0.999946
Ubap1l	488.398	-0.000828075	0.122884	-0.00673868	0.994623	0.999946
4930558K02Rik	1.34218	0.0919039	0.982848	0.0935077	0.9255	0.999946
Nbdy	193.262	0.109242	0.0811637	1.34595	0.17832	0.999946
Gm6569	15.4988	0.139629	0.281541	0.495944	0.619934	0.999946
Cd101	6.40209	0.536869	0.449036	1.1956	0.231851	0.999946
Gm11837	10.4881	-0.333632	0.304754	-1.09476	0.273623	0.999946
Susd5	175.113	0.16599	0.113896	1.45739	0.14501	0.999946
Btbd18	2.50096	0.206178	0.624115	0.330353	0.741133	0.999946
Isoc2a	349.502	0.0899396	0.0667754	1.3469	0.178014	0.999946
Faxdc2	2.05184	-0.619593	0.870385	-0.711861	0.476551	0.999946
Gm13889	285.83	0.177595	0.280145	0.633938	0.526121	0.999946
Tmem74bos	17.1547	-0.454236	0.357034	-1.27225	0.203284	0.999946
Lbhd2	108.386	-0.0260567	0.152778	-0.170553	0.864575	0.999946
Atg4a-ps	3.87515	0.128107	0.520144	0.246292	0.805456	0.999946
Plcxd2	3114.12	-0.0155973	0.0862955	-0.180743	0.85657	0.999946
L1td1	8.78578	-0.350776	0.329868	-1.06338	0.287608	0.999946
Tmem274	1.77957	-0.692291	0.725226	-0.954588	0.339786	0.999946
Mroh3	17.1818	-0.238233	0.24655	-0.966269	0.333909	0.999946
Kif28	1.8636	0.351946	0.79093	0.444978	0.656336	0.999946
Alkal1	0.574526	0.568254	1.3949	0.40738	0.683729	0.999946
Lamtor5	512.017	0.0739898	0.0534966	1.38308	0.166642	0.999946
4930544D05Rik	0.754272	-0.969919	1.1861	-0.817741	0.413505	0.999946
Lipo2	4.29586	0.110265	0.568831	0.193845	0.846297	0.999946
Gm13398	0.566934	0.471052	1.5631	0.301359	0.763141	0.999946
Tmem170b	1769.99	-0.00813625	0.0414843	-0.196129	0.84451	0.999946
Frg2f1	188.57	0.0107802	0.0928794	0.116066	0.9076	0.999946
Kantr	846.231	-0.0915266	0.05959	-1.53594	0.124553	0.999946
Cers1	555.328	-0.00369397	0.0597596	-0.0618139	0.950711	0.999946
Ccdc201	2.37278	0.0964108	0.679961	0.141789	0.887247	0.999946
Zfp111	281.184	-0.0529007	0.0622629	-0.849635	0.395528	0.999946
Gm16253	10.7035	-0.32863	0.322564	-1.0188	0.308296	0.999946
1500009L16Rik	208.931	0.145135	0.0866951	1.67409	0.0941133	0.999946
Tmem250-ps	886.742	-0.0477208	0.0530268	-0.899936	0.368154	0.999946
Pet100	130.198	0.0779473	0.102157	0.763018	0.445453	0.999946
Mia	0.736725	-0.146776	1.24227	-0.118151	0.905948	0.999946
Fcor	21.2077	0.492781	0.210835	2.33728	0.0194247	0.999946
Tnfsf13	10.8593	-0.297678	0.302543	-0.983919	0.325156	0.999946
Agxt2	0.32884	1.02971	1.82837	0.563183	0.57331	0.999946
Bcl2l2	2609.4	0.0298824	0.0471248	0.634112	0.526007	0.999946
Rab42	21.5804	-0.249194	0.221798	-1.12352	0.261217	0.999946
Nat8f7	7.12784	0.606963	0.419038	1.44847	0.147486	0.999946
Galnt2	1314.51	-0.0132667	0.04002	-0.331502	0.740265	0.999946
Cbx6	6220.12	0.0222119	0.0523672	0.424157	0.671451	0.999946
Clec2f	1.19554	-0.022599	0.913036	-0.0247515	0.980253	0.999946
Tgfbr3l	51.9935	-0.19835	0.164934	-1.2026	0.229131	0.999946
Cd300ld2	0.270514	-1.01333	1.85917	-0.545043	0.585724	0.999946
Ier5l	176.286	0.0371546	0.131131	0.283341	0.776916	0.999946
Tmsb15b1	2.9359	-0.426884	0.5487	-0.777993	0.436573	0.999946
Rdh1	3.11072	-0.132467	0.584112	-0.226783	0.820592	0.999946
1700028K03Rik	47.7027	-0.197346	0.162939	-1.21116	0.225834	0.999946
Rasgef1b	793.644	0.0249648	0.0768393	0.324896	0.74526	0.999946
Rbm12	285.309	0.049485	0.0743921	0.665192	0.505928	0.999946
Shkbp1	288.846	0.0396428	0.102826	0.385533	0.699842	0.999946
Sp140l1	8.00091	-0.257896	0.377032	-0.684016	0.493965	0.999946
Timm10b	140.975	-0.0692662	0.084613	-0.818624	0.413001	0.999946
Zfp882	226.113	0.0231944	0.0819318	0.283094	0.777105	0.999946
Umad1	616.235	-0.0838056	0.0631119	-1.32789	0.184215	0.999946
Rps6kc1	1139.99	-0.0071017	0.052198	-0.136053	0.891779	0.999946
Tmem102	18.95	0.339579	0.234682	1.44698	0.147904	0.999946
Gm8113	11.2122	-0.0225669	0.395103	-0.0571163	0.954453	0.999946
Mfsd14a	499.76	-0.0285595	0.0559784	-0.510187	0.609921	0.999946
Uckl1	473.043	-0.0471016	0.0488668	-0.963878	0.335107	0.999946
Gm43517	31.2139	-0.0905095	0.225336	-0.401664	0.687931	0.999946
Bcl2a1b	0.783904	-0.508002	1.13215	-0.448706	0.653643	0.999946
Pakap.1	0.699022	-1.85351	1.4819	-1.25077	0.21102	0.999946
Fbxo24	7.64808	-0.0320617	0.362648	-0.08841	0.929551	0.999946
G6pd2	1.69596	-0.459715	0.785168	-0.585498	0.558213	0.999946
Tmsb15b2	1.99479	-0.431694	0.752346	-0.573797	0.566105	0.999946
Cfap92	48.496	0.095367	0.214672	0.444246	0.656865	0.999946
Ier3ip1	627.154	-0.0255575	0.0509544	-0.501575	0.615967	0.999946
Gm15446	790.968	-0.0235439	0.0384061	-0.613024	0.539861	0.999946
Gimap1	17.8478	0.124701	0.261791	0.47634	0.633832	0.999946
Galnt4	78.4796	0.0823753	0.140575	0.585987	0.557885	0.999946
Pakap.2	293.439	-0.030665	0.0887317	-0.345593	0.729649	0.999946
Nwd2	1206.19	0.0171071	0.234609	0.0729175	0.941872	0.999946
1110002E22Rik	59.475	-0.215995	0.219811	-0.982642	0.325784	0.999946
Cdk5r2	2593.69	-0.0218881	0.0912994	-0.23974	0.810532	0.999946
Lime1	0.336608	1.06005	1.82934	0.57947	0.562272	0.999946
Rnf8	155.192	-0.0266161	0.093013	-0.286154	0.77476	0.999946
Srpx	8.55612	0.1083	0.398983	0.271441	0.786052	0.999946
Gm14399	342.621	0.0997664	0.0772587	1.29133	0.196589	0.999946
Ttbk2	2836.64	0.0367724	0.0598779	0.614124	0.539134	0.999946
Cmc4	88.1744	-0.0120851	0.10373	-0.116506	0.907252	0.999946
Shprh	1331.05	-0.0407013	0.0636331	-0.639625	0.522416	0.999946
Nhlrc4	6.31601	0.79572	0.40252	1.97685	0.0480589	0.999946
Usp49	256.183	-0.127744	0.0721571	-1.77036	0.0766679	0.999946
Abhd12b	117.968	0.321995	0.24702	1.30352	0.192397	0.999946
Kcne1l	113.414	0.0135561	0.141616	0.0957245	0.923739	0.999946
Ugt1a7c	4.2185	0.000672774	0.526904	0.00127684	0.998981	0.999946
Pou3f1	235.325	-0.277225	0.218984	-1.26596	0.205528	0.999946
Or10ad1	90.815	-0.0293631	0.139919	-0.209858	0.833779	0.999946
Uba52	25.7309	-0.0479136	0.230038	-0.208285	0.835006	0.999946
Gm614	0.361397	1.84606	1.78366	1.03499	0.300675	0.999946
Acad11	351.193	0.0768127	0.0603518	1.27275	0.203107	0.999946
BC035044	12.6719	0.32544	0.279328	1.16508	0.243987	0.999946
Fbxw10	39.1627	-0.0359507	0.166687	-0.215678	0.829239	0.999946
Cd200r2	1.75123	0.892802	0.782484	1.14098	0.253877	0.999946
Tepp	4.81101	-0.00920328	0.529777	-0.017372	0.98614	0.999946
Itga10	141.103	0.169008	0.111377	1.51744	0.129156	0.999946
Peds1	431.905	0.124446	0.0624156	1.99383	0.0461703	0.999946
Trim34b	0.738785	1.76174	1.30585	1.34911	0.1773	0.999946
Pcp4	108.795	0.163015	0.145275	1.12211	0.261816	0.999946
Cfb	2.08476	-0.0360564	0.762923	-0.0472609	0.962305	0.999946
Car15	25.2734	-0.114027	0.199332	-0.572043	0.567293	0.999946
Bloc1s1	10.506	0.173671	0.321252	0.540606	0.588779	0.999946
Churc1	60.6282	-0.144943	0.155572	-0.93168	0.351502	0.999946
Eif4ebp3	15.7866	-0.0572636	0.249999	-0.229056	0.818826	0.999946
Mettl23	149.501	-0.0338336	0.113829	-0.297231	0.76629	0.999946
Mndal	24.702	0.244995	0.198454	1.23452	0.217009	0.999946
Prr22	20.8086	0.00904383	0.221008	0.0409208	0.967359	0.999946
Tarbp1	315.801	0.0719111	0.0791499	0.908544	0.363591	0.999946
Lrrc10b	138.404	0.277029	0.521633	0.53108	0.595363	0.999946
Dthd1	20.514	0.139547	0.221473	0.630089	0.528636	0.999946
Cfap97d2	59.9926	-0.0549198	0.201319	-0.272801	0.785007	0.999946
Teddm3	7.48901	-0.389526	0.402777	-0.967103	0.333493	0.999946
Gm3512	4.9066	0.0995464	0.481434	0.20677	0.836189	0.999946
4933411K16Rik	5.95159	-0.368054	0.401825	-0.915957	0.35969	0.999946
4930523C07Rik	24.5478	-0.142614	0.202478	-0.704346	0.481217	0.999946
Gm17455	10.7777	0.105895	0.308997	0.342706	0.73182	0.999946
Gm6133	3.83085	-0.032923	0.469315	-0.0701512	0.944073	0.999946
Il22b	4.36031	0.137246	0.506046	0.271213	0.786227	0.999946
Gm4553	1.22078	-0.714391	0.892647	-0.800306	0.423533	0.999946
BC035947	191.694	0.325724	0.148838	2.18845	0.0286371	0.999946
Gm2888	0.442449	0.736127	1.84852	0.398225	0.690465	0.999946
Gypc	24.89	-0.464361	0.224835	-2.06534	0.0388908	0.999946
Prlh	1.80259	0.670477	1.01392	0.661271	0.508439	0.999946
Snrpe	257.78	0.0610296	0.0670371	0.910386	0.362619	0.999946
Muc21	0.851888	-1.1845	1.12972	-1.04849	0.294413	0.999946
Tex9	204.209	-0.0235441	0.117324	-0.200676	0.840952	0.999946
Or2r2	3.047	0.319812	0.586483	0.545304	0.585544	0.999946
Zfp712	149.702	-0.0605154	0.0937972	-0.645173	0.518815	0.999946
Zfp493	82.2837	0.100724	0.122976	0.819055	0.412755	0.999946
Mdfic2	42.6815	-0.313137	0.248779	-1.2587	0.208139	0.999946
Or5v1b	6.11393	-0.60236	0.666853	-0.903288	0.366373	0.999946
Atp6v1fnb	0.292146	-0.19485	1.83247	-0.106332	0.915319	0.999946
Gm3667	44.1043	0.0567695	0.225808	0.251406	0.8015	0.999946
Trim43a	34.1992	0.122657	0.165097	0.742935	0.457521	0.999946
Apold1	176.576	0.0342061	0.273924	0.124875	0.900623	0.999946
Cyp4f40	0.45824	-0.195222	1.5734	-0.124076	0.901255	0.999946
Rps27	1824.46	-0.0196336	0.0326555	-0.601233	0.547685	0.999946
Vmn2r56	0.73839	-0.528731	1.37272	-0.385169	0.700112	0.999946
Ccdc188	35.7931	0.309915	0.245339	1.26321	0.206513	0.999946
Klhl33	421.951	0.0931855	0.0970989	0.959697	0.337208	0.999946
Samd15	81.0601	0.219355	0.124897	1.75629	0.0790395	0.999946
Hsd3b9	1.91911	0.603154	0.747988	0.806369	0.42003	0.999946
Or2bd2	0.628768	0.784663	1.26152	0.621997	0.533944	0.999946
Tex54	3.36489	-0.838905	0.51567	-1.62682	0.103774	0.999946
Myl6	3535.72	0.0213729	0.031988	0.668155	0.504035	0.999946
Heatr4	2.25045	-0.862613	0.689885	-1.25037	0.211164	0.999946
Rps13	1320.21	0.0141181	0.0413516	0.341417	0.73279	0.999946
Or5v1	2.24097	-0.982289	1.20177	-0.817365	0.41372	0.999946
Pabpc4l	9.50645	-0.466867	0.31044	-1.50389	0.132611	0.999946
Synj2bp	824.699	-0.0432422	0.0436256	-0.991211	0.321582	0.999946
F830016B08Rik	2.64919	-0.49628	0.601225	-0.825449	0.409117	0.999946
Ccdc71l	268.236	-0.112287	0.0746656	-1.50386	0.132616	0.999946
Lrrc32	62.4848	0.212991	0.154035	1.38274	0.166745	0.999946
Gm17655	23.4657	-0.132892	0.253957	-0.523283	0.600777	0.999946
Or10ah1-ps1	0.980361	-0.25393	1.14288	-0.222184	0.824171	0.999946
Tcerg1l	328.106	-0.0551297	0.088477	-0.623097	0.533221	0.999946
Gm17660	4.33329	-0.446783	0.468564	-0.953516	0.340329	0.999946
Glyatl3	1.37386	-0.244722	0.873878	-0.280041	0.779446	0.999946
Vmn2r55	0.873244	-0.66894	1.0193	-0.656273	0.511649	0.999946
Gm1979	5.69432	0.605118	0.501958	1.20552	0.228004	0.999946
Siglec15	0.698971	0.0953908	1.42007	0.0671732	0.946444	0.999946
Myocos	2.69315	-0.454585	0.629421	-0.722227	0.470155	0.999946
Kcnmb3	1.32354	0.93186	0.846537	1.10079	0.270988	0.999946
Gm2832	2.33536	0.479332	0.708315	0.676722	0.498583	0.999946
Ccdc152	11.6827	-0.47969	0.277306	-1.72982	0.0836622	0.999946
Phf11c	24.3617	0.167447	0.209818	0.798059	0.424836	0.999946
Serpine3	2.37551	0.229796	0.636315	0.361135	0.717999	0.999946
Gm5141	87.5085	-0.132547	0.109891	-1.20617	0.227753	0.999946
Exoc1l	2.37214	-0.565556	0.764704	-0.739575	0.459558	0.999946
Pate1	0.580567	-0.929696	1.38587	-0.67084	0.502322	0.999946
Vgll3	89.3575	-0.190752	0.210904	-0.904452	0.365756	0.999946
Smim13	3564.6	-0.0158754	0.0678061	-0.234129	0.814885	0.999946
Semp2l1	84.4013	-0.414876	0.174144	-2.38237	0.0172015	0.999946
Eid1	2295.29	-0.0308431	0.0622367	-0.495577	0.620193	0.999946
Col6a5	93.8741	-0.0659724	0.165575	-0.398444	0.690303	0.999946
Gcnt4	220.24	-0.321298	0.195071	-1.64708	0.099541	0.999946
Rd3l	17.9105	-0.288679	0.4051	-0.712612	0.476086	0.999946
H4c14	41.1545	0.146196	0.259833	0.562654	0.57367	0.999946
Ak9	65.0064	0.189087	0.214315	0.882283	0.377624	0.999946
Gm3164	10.4088	-0.226705	0.318594	-0.711578	0.476726	0.999946
Otogl	14.1523	-0.268974	0.506372	-0.531179	0.595294	0.999946
Gm3739	54.9073	0.0270381	0.136393	0.198237	0.84286	0.999946
2610021A01Rik	592.99	0.00402985	0.0709174	0.0568245	0.954685	0.999946
Catspere2	82.5269	0.0796511	0.128926	0.617804	0.536705	0.999946
Vmn2r118	4.19689	-0.196108	0.461587	-0.424855	0.670943	0.999946
Vmn2r87	53.5792	0.265773	0.168048	1.58154	0.113756	0.999946
Lamtor3	782.376	0.0986541	0.0485288	2.0329	0.0420628	0.999946
Skor2	4.47619	0.099674	0.506609	0.196748	0.844025	0.999946
Tma7	984.496	0.0725887	0.0451109	1.60912	0.107591	0.999946
Gm14569	12.2987	-0.205376	0.334908	-0.613233	0.539722	0.999946
Gm8108	2.79248	0.53812	0.624955	0.861054	0.389208	0.999946
Gm8206	17.0952	0.0183108	0.241464	0.0758325	0.939552	0.999946
Vmn2r3	0.430412	-1.69573	1.77133	-0.957318	0.338407	0.999946
Cyp4f17	186.683	-0.0758302	0.0991476	-0.764822	0.444378	0.999946
Gm17067	2.29681	-0.47525	0.762838	-0.623003	0.533282	0.999946
Gm3752	7.86487	0.319827	0.355568	0.899484	0.368395	0.999946
Lsm5	74.6206	-0.00928856	0.114218	-0.0813227	0.935185	0.999946
Akain1	175.285	0.0183701	0.162116	0.113315	0.909781	0.999946
C2cd4d	20.4613	-0.196231	0.221505	-0.885897	0.375673	0.999946
Phf11b	5.1854	0.0818208	0.45243	0.180847	0.856487	0.999946
Klhdc7b	34.2053	-0.298666	0.263192	-1.13478	0.256467	0.999946
Gm17359	1.86782	1.60919	0.896029	1.79591	0.0725088	0.999946
Apol11b	3.13804	-0.305834	0.552261	-0.553785	0.579726	0.999946
H2-Q2	112.846	-0.0464888	0.200105	-0.232322	0.816288	0.999946
Sec14l5	917.549	0.235768	0.115456	2.04206	0.0411457	0.999946
Siah3	258.632	0.0846654	0.0733955	1.15355	0.248685	0.999946
Gm8094	0.864898	2.59754	1.06301	2.44358	0.0145424	0.999946
Gpr62	190.143	0.164224	0.115033	1.42762	0.153401	0.999946
Gm3095	14.1658	0.343715	0.27144	1.26626	0.205418	0.999946
Zfp964	114.998	-0.0453976	0.103539	-0.438461	0.661052	0.999946
Cox16	14.9034	0.0505161	0.256961	0.196591	0.844148	0.999946
Inafm1	456.775	0.0352702	0.0776908	0.453982	0.649842	0.999946
Ccdc168	2.34364	0.968749	0.745006	1.30032	0.19349	0.999946
Ube2d2a	1371.94	0.0892712	0.0385748	2.31424	0.0206546	0.999946
Tnnc1	74.7681	-0.0791249	0.1916	-0.412969	0.679629	0.999946
Gon7	123.425	0.0350091	0.111638	0.313596	0.753828	0.999946
Tmsb10b	35.7641	-0.121077	0.176181	-0.687231	0.491937	0.999946
C2cd4b	1.03631	-0.52521	1.12615	-0.466378	0.640945	0.999946
Tmem207	2.14099	0.718715	0.751676	0.956149	0.338997	0.999946
Or2r3	0.57094	-0.21619	1.30292	-0.165927	0.868214	0.999946
Smim35	24.8896	-0.0161103	0.317575	-0.0507289	0.959542	0.999946
Myh15	51.0371	0.0568454	0.147289	0.385946	0.699537	0.999946
Gbp11	27.8135	0.403928	0.227866	1.77266	0.0762858	0.999946
Peg10	3870.46	0.0515474	0.11883	0.43379	0.664441	0.999946
Vmn2r85	18.9539	-0.00562805	0.256367	-0.0219531	0.982485	0.999946
Bend4	448.793	0.186094	0.077194	2.41073	0.0159205	0.999946
Dynlt1a	160.341	-0.0193015	0.0893798	-0.215949	0.829027	0.999946
Kcnb2	938.156	-0.0166233	0.326289	-0.0509466	0.959368	0.999946
Zfp804b	97.9602	-0.0768915	0.21192	-0.362833	0.71673	0.999946
Fancf	47.5219	-0.13379	0.179185	-0.746661	0.455268	0.999946
Vmn2r86	11.5178	0.066031	0.286073	0.230818	0.817456	0.999946
Rergl	0.490837	1.64006	1.52501	1.07545	0.282174	0.999946
Gm5624	0.955614	0.432711	1.13607	0.380883	0.70329	0.999946
Gm3696	21.3301	-0.211217	0.235371	-0.897378	0.369517	0.999946
A930009A15Rik	17.2584	0.403008	0.287473	1.4019	0.160945	0.999946
Slc22a13b	49.6681	0.0917158	0.146362	0.626635	0.530899	0.999946
Gm19345	7.28561	0.386896	0.414229	0.934015	0.350296	0.999946
Gm7030	0.572682	-0.949811	1.57423	-0.603351	0.546275	0.999946
Zfp963	42.3552	0.00871884	0.150395	0.057973	0.95377	0.999946
Gm19684	2.37972	-0.833675	0.649142	-1.28427	0.199047	0.999946
Cdk3	35.0374	0.134802	0.179654	0.750344	0.453047	0.999946
Prps1l1	0.582123	1.97582	1.29212	1.52914	0.12623	0.999946
Zfp977	29.3783	-0.195369	0.177366	-1.1015	0.270678	0.999946
Smim40	3.98893	-0.435148	0.5058	-0.860316	0.389615	0.999946
Or14j4	1.58998	-1.57602	1.31136	-1.20183	0.22943	0.999946
Zfp141	295.733	-0.0767503	0.0693208	-1.10718	0.268218	0.999946
Gpank1	143.175	0.0188481	0.0830421	0.226971	0.820446	0.999946
Gm20518	3.87249	-0.317168	0.554639	-0.571846	0.567426	0.999946
Art2a	1.0434	-0.695665	1.22021	-0.57012	0.568596	0.999946
Garin5b	0.547951	0.469893	1.41128	0.332956	0.739167	0.999946
Actl9	1.71067	0.305853	0.740495	0.413038	0.679578	0.999946
Med20	412.207	0.0310384	0.075902	0.408928	0.682593	0.999946
Serpinb10	0.536511	-1.9942	1.31835	-1.51264	0.130371	0.999946
Ly6g6c	0.462375	-1.06225	1.81702	-0.584608	0.558811	0.999946
Gm20449	5.18536	-0.883553	0.420133	-2.10303	0.035463	0.999946
Scnm1	483.949	0.0282519	0.0528371	0.534698	0.592859	0.999946
Khdc3	5.72757	0.0249097	0.475175	0.0524222	0.958192	0.999946
Lrch4	2.69447	0.355944	0.649746	0.54782	0.583816	0.999946
Smim17	584.976	0.183691	0.100762	1.82303	0.0682993	0.999946
Gm20695	1.26976	-0.470783	0.907638	-0.51869	0.603977	0.999946
Eif4e3	224.227	-0.0713398	0.0718031	-0.993548	0.320443	0.999946
Pou5f2	3.07465	-0.43501	0.579122	-0.751155	0.452559	0.999946
Rpl41	2368.64	-0.0179878	0.0408807	-0.440008	0.659932	0.999946
Ppp2r3d	597.123	0.0309753	0.0883213	0.350712	0.725805	0.999946
Asmt	1.61015	-1.03519	0.861519	-1.20159	0.229524	0.999946
Eif1ad15	0.449979	-1.00138	1.40417	-0.713143	0.475757	0.999946
Lrit3	2.42287	0.870358	0.755908	1.15141	0.249565	0.999946
Or10h1	3.66832	-0.570991	0.541037	-1.05536	0.291259	0.999946
Tomm20	5947.72	0.00274249	0.0490386	0.0559251	0.955401	0.999946
Zfp853	107.136	-0.271326	0.101248	-2.67982	0.00736607	0.999946
Hmgcs1	4317.85	0.0673584	0.0633843	1.0627	0.287918	0.999946
Or13a18	6.02166	-0.593581	0.463245	-1.28135	0.200069	0.999946
Gm2237	29.556	-0.0105962	0.214017	-0.049511	0.960512	0.999946
Gm10406	16.5734	0.0852601	0.235428	0.362149	0.717241	0.999946
Rnasek	8.4237	-0.269656	0.380722	-0.708276	0.478774	0.999946
S100a2	2.4401	0.520364	0.689285	0.754934	0.450289	0.999946
Ldlrad2	19.8712	0.0543015	0.326344	0.166393	0.867847	0.999946
Spata31f1b	2.6251	-0.19847	0.623854	-0.318135	0.750382	0.999946
Gm1604b	0.32192	0.943612	1.81371	0.520266	0.602878	0.999946
Ankrd40cl	4.43893	0.157987	0.503088	0.314035	0.753494	0.999946
Vmn2r44	0.540832	-2.0045	1.49328	-1.34234	0.179484	0.999946
Gm3264	15.5739	0.284848	0.318328	0.894827	0.37088	0.999946
Or10g3	1.97096	0.661497	0.878983	0.752571	0.451708	0.999946
Gm7233	15.4279	0.116106	0.33522	0.346357	0.729075	0.999946
Slc6a16	40.2343	0.0326717	0.184891	0.176708	0.859737	0.999946
Gm1553	0.688002	-0.223843	1.18263	-0.189275	0.849877	0.999946
Or2a14	0.467046	0.906663	1.53183	0.591882	0.553929	0.999946
Calhm3	0.677237	-0.801663	1.23266	-0.650351	0.515466	0.999946
Cfap73	19.8618	-0.6722	0.25614	-2.62434	0.00868165	0.999946
Or6c208	0.596296	-0.237238	1.4069	-0.168625	0.866092	0.999946
Gm3373	2.59651	-0.119696	0.642205	-0.186383	0.852144	0.999946
Zbed6	1248.22	0.0991176	0.0579334	1.71089	0.0871018	0.999946
Gm21969	0.516129	0.973497	1.52814	0.637047	0.524094	0.999946
Zfp955a	272.494	-0.0176156	0.0672965	-0.261761	0.793506	0.999946
Sgo2b	3.5311	0.120146	0.554604	0.216633	0.828494	0.999946
9430069I07Rik	0.478404	1.59845	1.79512	0.890444	0.373227	0.999946
Purb	9825.51	-0.0152072	0.044998	-0.337953	0.735399	0.999946
Smim18	105.317	0.0137694	0.115962	0.11874	0.905481	0.999946
Foxl3	0.491637	0.144708	1.56324	0.0925691	0.926246	0.999946
Or8c20	1.21363	-0.691205	0.951492	-0.726444	0.467567	0.999946
Fsbp	18.7016	-0.0767308	0.217323	-0.353073	0.724034	0.999946
Gm3055	90.4119	0.0820765	0.127434	0.644069	0.519531	0.999946
Tmem121b	535.658	-0.238548	0.198008	-1.20474	0.228303	0.999946
Mplkipl1	1.90876	-0.969978	0.756759	-1.28175	0.199929	0.999946
Gal3st2	0.264421	-0.19485	1.8685	-0.104282	0.916946	0.999946
Or2a54	0.3708	-1.38268	1.54231	-0.8965	0.369986	0.999946
Ccl21a	1.35091	0.64718	0.861024	0.751641	0.452267	0.999946
1600014C23Rik	1.5933	-0.243031	0.949886	-0.255853	0.798064	0.999946
Rnaset2b	15.0343	-0.152519	0.252264	-0.604602	0.545443	0.999946
Gm14403	141.75	0.00407548	0.132531	0.0307513	0.975468	0.999946
BC147527	0.835119	-0.151626	1.31525	-0.115283	0.908221	0.999946
Or13a20	1.3624	-1.07852	1.0726	-1.00552	0.314647	0.999946
Muc3a	142.322	-0.092793	0.243177	-0.381587	0.702768	0.999946
Tmem95	3.36902	0.422807	0.522985	0.80845	0.418832	0.999946
Zfp131	778.369	-0.00611381	0.0528814	-0.115614	0.907959	0.999946
Or10h1b	10.3304	0.360026	0.335054	1.07453	0.282584	0.999946
D430019H16Rik	2391.85	0.0216076	0.0960419	0.224981	0.821994	0.999946
Vmn2r112	2.84824	0.188587	0.764215	0.246772	0.805085	0.999946
Gm2007	0.275506	-0.19485	1.85354	-0.105123	0.916278	0.999946
Rbm4	82.8665	-0.0899084	0.137983	-0.651592	0.514665	0.999946
Gm3604	24.3104	-0.00817625	0.239046	-0.0342036	0.972715	0.999946
Eif4a3l1	0.394069	-0.858573	1.8297	-0.469244	0.638895	0.999946
Pate3	0.858152	2.04363	1.13862	1.79483	0.0726814	0.999946
Gm3336	0.483057	-1.83921	1.77794	-1.03447	0.300918	0.999946
Or10g3b	0.6473	-0.581541	1.20323	-0.483315	0.628872	0.999946
1700001J03Rik	5.10516	-0.321854	0.500003	-0.643705	0.519766	0.999946
E030018B13Rik	2.58051	-0.451743	0.766003	-0.589741	0.555365	0.999946
Ccdc85b	861.676	0.138933	0.0975682	1.42396	0.154458	0.999946
Edaradd	42.336	-0.0857197	0.202984	-0.422299	0.672807	0.999946
Itpripl2	155.703	-0.0537687	0.0812045	-0.662139	0.507882	0.999946
Pou3f2	588.56	0.0579694	0.0738678	0.784772	0.432587	0.999946
Rhox5	0.597146	0.587073	1.80277	0.32565	0.74469	0.999946
Gm3005	6.27288	0.0947439	0.412305	0.229791	0.818254	0.999946
Zfp967	0.405621	-0.202837	1.82431	-0.111186	0.911469	0.999946
H2bc15	2.87991	0.216971	0.588801	0.368495	0.712504	0.999946
Zfp799	542.603	0.0101642	0.0822556	0.123569	0.901657	0.999946
Gfy	10.6213	-0.437332	0.414537	-1.05499	0.29143	0.999946
Potefam3b	4.06129	0.755031	0.477879	1.57996	0.114115	0.999946
Gm3488	3.78285	0.560367	0.525036	1.06729	0.28584	0.999946
Plac9	150.144	-0.0239642	0.101986	-0.234976	0.814228	0.999946
Zfp1001	57.7411	-0.074446	0.131393	-0.566592	0.570992	0.999946
Gm8024	3.31965	0.489331	0.581641	0.841294	0.400183	0.999946
Zfp870	233.627	-0.0657669	0.0659597	-0.997076	0.318728	0.999946
Gm14325	402.98	0.0468598	0.0609898	0.768323	0.442295	0.999946
Or2h1	2.65191	-0.67131	0.725445	-0.925377	0.35477	0.999946
1700001F09Rik	0.770802	0.260399	1.52729	0.170497	0.864619	0.999946
Tmem200c	227.196	0.123126	0.0742467	1.65833	0.0972502	0.999946
Zfp748	293.819	-0.090787	0.0637106	-1.42499	0.15416	0.999946
Fignl2	47.9031	-0.0258858	0.144272	-0.179424	0.857605	0.999946
Or7e168	0.821183	-0.24151	1.09599	-0.220358	0.825592	0.999946
Cldn34c2	0.425004	0.617292	1.79443	0.344004	0.730843	0.999946
Zfp969	18.2953	0.0972867	0.246107	0.395302	0.69262	0.999946
Gm21671	3.81303	0.155754	0.58838	0.264717	0.791228	0.999946
Noc2l	1233.74	0.056452	0.0416245	1.35622	0.175029	0.999946
Csta2	9.03061	-0.0296877	0.497731	-0.0596461	0.952437	0.999946
Gm2004	2.19521	-0.0262398	0.639501	-0.0410317	0.967271	0.999946
Plscr5	5.14751	-0.627295	0.479485	-1.30827	0.190783	0.999946
Dynlt1f	51.2516	-0.0505081	0.145085	-0.348127	0.727745	0.999946
Rnaset2a	5.70727	-0.227503	0.422243	-0.538798	0.590026	0.999946
Vmn2r29	13.443	0.367966	0.289665	1.27032	0.203972	0.999946
Nupr1l	13.2547	-0.503827	0.323284	-1.55846	0.119123	0.999946
Gng14	44.2902	-0.0253463	0.287154	-0.0882673	0.929664	0.999946
Nim1k	495.331	-0.133622	0.0533405	-2.50509	0.0122421	0.999946
Cphx1	0.655594	0.974845	1.51368	0.644023	0.51956	0.999946
Zfp97	68.4694	0.0983038	0.125941	0.780555	0.435064	0.999946
Gpr15lg	5.94892	-0.449556	0.583262	-0.770762	0.440848	0.999946
Vmn2r53	0.80284	1.33724	1.25449	1.06597	0.286437	0.999946
Gm3500	2.54267	-0.959659	0.619835	-1.54825	0.121562	0.999946
H4c16	1.93047	-0.612508	0.743997	-0.823267	0.410356	0.999946
Sox1	447.775	-0.0427382	0.109847	-0.389072	0.697223	0.999946
Odaph	1.25093	0.44261	0.900593	0.491466	0.623097	0.999946
D830030K20Rik	46.0475	0.0292538	0.19193	0.152419	0.878856	0.999946
Gm21698	1.04219	0.0231309	0.916581	0.025236	0.979867	0.999946
Syne1	19065.9	0.0405673	0.0726194	0.558629	0.576415	0.999946
Or13a28	0.53904	0.506577	1.29195	0.392104	0.694981	0.999946
A630095N17Rik	4.2475	-0.212179	0.443926	-0.47796	0.632679	0.999946
Ankrd66	28.2059	0.133682	0.210739	0.634348	0.525854	0.999946
Dnah7a	89.221	0.0167943	0.139013	0.120811	0.90384	0.999946
Vkorc1	8.83436	-0.346504	0.340265	-1.01834	0.308519	0.999946
Kcnj11	660.141	-0.0878344	0.100771	-0.871621	0.383415	0.999946
Or10h5	7.60148	0.123776	0.385408	0.321156	0.748092	0.999946
Cmtm4	3488.12	-0.0420346	0.0464288	-0.905357	0.365276	0.999946
Ptrhd1	73.8832	-0.0868066	0.120879	-0.718125	0.47268	0.999946
Or5p81	3.75947	-0.329802	0.490651	-0.672172	0.501474	0.999946
H1f0	1386.02	0.0063651	0.0341301	0.186495	0.852057	0.999946
Smim22	2.11408	-0.181721	0.828064	-0.219452	0.826298	0.999946
Lhx8	50.1404	-0.0179804	0.835638	-0.021517	0.982833	0.999946
Dynlt1b	54.3533	0.0656102	0.148711	0.441192	0.659074	0.999946
Ccer2	38.4535	0.209853	0.227518	0.92236	0.356341	0.999946
Potefam3e	1.2659	0.487758	0.853726	0.571329	0.567777	0.999946
Faiml	0.899733	0.478001	1.1238	0.425344	0.670586	0.999946
Gm6408	1.85333	-0.0948747	0.774705	-0.122466	0.90253	0.999946
Samd11	54.015	-0.0937163	0.141137	-0.664009	0.506684	0.999946
Gm21992	24.5787	-0.230061	0.194239	-1.18442	0.236246	0.999946
Vmn2r31	0.359818	-0.614127	1.81417	-0.338516	0.734974	0.999946
Fam240a	0.64993	2.14276	1.43807	1.49002	0.136218	0.999946
Zfp994	184.298	-0.000899766	0.0725736	-0.012398	0.990108	0.999946
Gm8104	12.6865	0.396409	0.408982	0.969258	0.332416	0.999946
Moap1	0.736866	-0.18154	1.24195	-0.146173	0.883785	0.999946
Cdkn2d	567.04	0.00697026	0.0538323	0.129481	0.896977	0.999946
Fam240b	0.538425	-2.00639	1.71672	-1.16873	0.242512	0.999946
Smlr1	2.65984	0.79792	0.707022	1.12857	0.259081	0.999946
Prickle4	4.53418	0.518356	0.496843	1.0433	0.29681	0.999946
Gm2956	2.77679	-0.731237	0.610579	-1.19761	0.231067	0.999946
Vmn2r54	0.527632	0.442038	1.56198	0.282999	0.777178	0.999946
Tpbgl	68.7268	-9.80431e-05	0.164033	-0.000597704	0.999523	0.999946
7530416G11Rik	0.410953	0.617552	1.56982	0.393392	0.69403	0.999946
Mfsd4b4	249.544	-0.138653	0.0896005	-1.54746	0.121752	0.999946
Zfp960	51.0811	-0.184998	0.132908	-1.39193	0.163945	0.999946
Zfp781	31.505	0.435015	0.19104	2.27709	0.0227811	0.999946
Psmb9	20.9193	-0.31315	0.233778	-1.33952	0.180402	0.999946
Lbhd1	61.7501	0.0709698	0.156198	0.454358	0.649571	0.999946
Fam181a	37.454	-0.234159	0.157992	-1.48209	0.138316	0.999946
Gm5796	12.3252	0.35641	0.341669	1.04314	0.296882	0.999946
Gm3002	13.6205	0.303717	0.254693	1.19248	0.233072	0.999946
Zfp433	25.9236	0.146502	0.229376	0.638698	0.52302	0.999946
Or5af1	0.444282	1.56371	1.33969	1.16722	0.243122	0.999946
Tmem151b	1871.59	-0.0569706	0.0919394	-0.619654	0.535486	0.999946
Gm10778	16.8098	-0.135641	0.266477	-0.509017	0.610741	0.999946
Gm21083	0.467344	0.184144	1.4232	0.129387	0.897051	0.999946
Shisa8	117.836	0.161868	0.811658	0.199429	0.841927	0.999946
Gm20594	35.5937	-0.148965	0.177321	-0.840089	0.400859	0.999946
Zfp955b	766.696	0.0013082	0.0556462	0.0235093	0.981244	0.999946
Galntl6	491.402	-0.12717	0.14174	-0.897208	0.369608	0.999946
Zfp850	197.799	-0.0150156	0.0739829	-0.202961	0.839166	0.999946
Pnma6e	18.6404	0.473673	0.257639	1.83851	0.0659868	0.999946
Gm26620	1.40788	-1.71066	0.944117	-1.81192	0.0699989	0.999946
Gm9918	1.59815	-0.313278	0.787976	-0.397573	0.690945	0.999946
Cdiptos	54.7377	0.307275	0.155821	1.97197	0.0486129	0.999946
Gapdhrt	3.6729	-0.149619	0.499348	-0.299629	0.76446	0.999946
Gm27029	5.84792	0.156152	0.451616	0.345762	0.729521	0.999946
Tnfsf12	69.6161	-0.138718	0.159233	-0.871163	0.383665	0.999946
Zfp87	239.795	-0.0233837	0.0660929	-0.353801	0.723488	0.999946
Thoc2l	978.232	-0.00458109	0.0738227	-0.0620553	0.950519	0.999946
Ptges3l	11.6969	-0.353321	0.360341	-0.980518	0.326831	0.999946
Carlr	24.5152	0.100089	0.245712	0.407343	0.683756	0.999946
Ctxnd1	393.041	-0.126694	0.118963	-1.06499	0.286879	0.999946
Ascl5	3.19665	-0.289811	0.658489	-0.440116	0.659853	0.999946
Tunar	704.422	0.176525	0.116667	1.51307	0.130262	0.999946
Ptprv	49.2229	0.724948	0.559635	1.29539	0.195184	0.999946
Gm27027	2.52382	0.68764	0.627258	1.09626	0.272963	0.999946
Zfp82	14.4195	0.284352	0.257087	1.10606	0.268703	0.999946
Bin2	87.3677	0.0101069	0.12099	0.0835349	0.933426	0.999946
Rassf10	24.9356	-0.247114	0.239093	-1.03355	0.301348	0.999946
Rnf113a2	218.308	0.0165646	0.101043	0.163936	0.869781	0.999946
Ccdc166	104.087	0.136311	0.108469	1.25668	0.20887	0.999946
Sowahc	331.781	-0.0371894	0.0918836	-0.404745	0.685665	0.999946
Rpl24	7.96843	0.338368	0.345833	0.978417	0.327868	0.999946
Gm28040	0.541258	0.51143	1.39245	0.367288	0.713404	0.999946
Pigbos1	29.226	-0.0304841	0.195833	-0.155664	0.876298	0.999946
Pla2g4b	34.709	0.0667015	0.166971	0.399479	0.68954	0.999946
Kctd12	1749.15	-0.28511	0.167657	-1.70056	0.0890258	0.999946
Mroh6	4.24017	0.217635	0.466982	0.466045	0.641183	0.999946
Jmjd7	5.82988	-0.257861	0.388807	-0.66321	0.507196	0.999946
Zfp953	24.3414	-0.167272	0.232473	-0.719534	0.471812	0.999946
Tmem185b	216.716	0.0918857	0.0676121	1.35901	0.174143	0.999946
Tcf24	11.4486	0.571944	0.309383	1.84866	0.0645068	0.999946
Gm28035	0.675364	-1.20229	1.2581	-0.95564	0.339254	0.999946
Atf7	700.974	-0.0626627	0.0543681	-1.15256	0.249089	0.999946
Ms4a14	3.48175	0.267525	0.517062	0.517394	0.604881	0.999946
Gm6657	1.80989	0.496471	0.72135	0.688252	0.491294	0.999946
Xndc1	127.666	-0.103662	0.101088	-1.02547	0.305143	0.999946
H3c8	1.81801	0.490714	0.720364	0.681203	0.495743	0.999946
Gm28729	41.4222	-0.244574	0.186912	-1.3085	0.190703	0.999946
H3c4	9.30878	0.626638	0.417099	1.50237	0.133001	0.999946
2310034G01Rik	21.0458	0.359152	0.217644	1.65018	0.0989065	0.999946
Zfp383	377.8	-0.0956313	0.0792858	-1.20616	0.227756	0.999946
Gm21149	1.48686	-0.260327	0.853479	-0.305019	0.760352	0.999946
Gm28551	7.79403	0.102202	0.361132	0.283004	0.777173	0.999946
Bcl2a1d	0.809369	-0.429176	1.13542	-0.377989	0.705438	0.999946
Krtap28-10	0.430429	-0.201163	1.8452	-0.10902	0.913187	0.999946
H3c7	0.567296	1.21053	1.25413	0.965235	0.334427	0.999946
Gm28557	7.00675	-0.412388	0.384828	-1.07162	0.283892	0.999946
Slc18a3	56.5076	0.569536	0.288787	1.97216	0.048591	0.999946
Gm4131	10.9935	-0.460384	0.330986	-1.39094	0.164242	0.999946
Gm13283	0.784593	1.34525	1.38245	0.97309	0.330508	0.999946
Ovol3	0.722135	-0.495704	1.21859	-0.406784	0.684166	0.999946
Vmn1r90	3.45705	0.658087	0.512395	1.28434	0.199024	0.999946
Gm28374	0.967181	0.645445	1.05194	0.613579	0.539494	0.999946
Gm20379	3.4947	-0.518324	0.512191	-1.01197	0.31155	0.999946
Gm28778	1.34511	0.514717	0.907983	0.56688	0.570796	0.999946
Nscme3l	51.4176	-0.131049	0.188132	-0.696583	0.486064	0.999946
Vmn1r200	1.07735	-0.365268	0.917959	-0.397914	0.690694	0.999946
Hoxd4	1.06443	1.32944	1.23466	1.07676	0.281586	0.999946
Krtap28-13	0.359962	0.213438	1.57719	0.135328	0.892352	0.999946
Dnah7c	130.599	0.0145705	0.117078	0.124451	0.900958	0.999946
H3c10	0.361889	0.224111	1.81688	0.123349	0.901831	0.999946
Ms4a4a	2.20924	0.19454	0.709287	0.274276	0.783873	0.999946
Vmn1r206	18.3488	0.0428003	0.598591	0.0715018	0.942998	0.999946
Ace3	4.14832	-0.403092	0.484596	-0.83181	0.405516	0.999946
Gm29609	20.381	-0.399684	0.227175	-1.75937	0.0785151	0.999946
Or2y1f	1.3183	0.0383784	1.05165	0.0364936	0.970889	0.999946
Mindy4b-ps	23.2166	-0.0273479	0.207924	-0.131529	0.895357	0.999946
9130401M01Rik	119.27	0.00775508	0.0867455	0.0894004	0.928764	0.999946
Gm29427	4.13842	-0.320898	0.508854	-0.630629	0.528283	0.999946
H3c11	0.739845	1.18915	1.22906	0.967527	0.333281	0.999946
Iqank1	41.6803	0.00749053	0.161695	0.046325	0.963051	0.999946
Gm29106	1.8322	0.097685	0.79449	0.122953	0.902144	0.999946
Bcl2a1a	2.87777	-0.0586283	0.556871	-0.105282	0.916152	0.999946
Or5m9	0.608311	1.41523	1.3485	1.04948	0.293958	0.999946
Pcdha11	0.91227	-0.415867	1.11771	-0.372072	0.709839	0.999946
Snrpn	3744.89	0.00415818	0.0414931	0.100214	0.920174	0.999946
Pcdha3	66.9869	-0.146303	0.117269	-1.24758	0.212183	0.999946
4933424G06Rik	41.7891	-0.252643	0.158497	-1.594	0.110937	0.999946
Sh2d1b1	1.33999	-0.969327	1.35978	-0.712856	0.475935	0.999946
Pcdhga12	188.376	-0.0394357	0.114162	-0.345436	0.729767	0.999946
Flg	0.681466	-1.81144	1.51833	-1.19305	0.23285	0.999946
Pcdhga9	146.271	-0.151584	0.114129	-1.32818	0.18412	0.999946
Catspere1	3.08789	0.989254	0.660722	1.49723	0.134333	0.999946
Pcdhgc5	851.502	-0.253518	0.166997	-1.5181	0.128988	0.999946
Dchs2	157.584	0.106858	0.175715	0.608133	0.543099	0.999946
Pcdhac2	540.487	-0.0774858	0.0541848	-1.43003	0.152709	0.999946
Pcdhga11	137.066	-0.15794	0.112814	-1.4	0.161514	0.999946
Pcdhgb2	136.158	-0.0369332	0.119916	-0.307993	0.758088	0.999946
Gm7694	113.248	-0.0177223	0.108968	-0.162637	0.870804	0.999946
Naaladl2	74.4157	-0.133566	0.117103	-1.14059	0.25404	0.999946
Gm37240	0.451861	-1.01791	1.4069	-0.723512	0.469365	0.999946
Pcdhgc3	396.176	-0.0966209	0.0583203	-1.65673	0.0975744	0.999946
Zc3h11a	176.023	0.0657611	0.108919	0.603764	0.546	0.999946
Gm8797	70.6047	0.00854076	0.125854	0.0678622	0.945895	0.999946
Pcdhgb1	120.767	-0.133135	0.109183	-1.21938	0.222701	0.999946
Pcdhgb8	59.7512	-0.0962918	0.196903	-0.489032	0.624819	0.999946
Pcdhgb6	313.532	-0.0389512	0.0620915	-0.627319	0.53045	0.999946
Pcdha5	68.5604	-0.277044	0.136646	-2.02746	0.0426158	0.999946
Pcdhga1	68.9029	-0.15575	0.137903	-1.12941	0.258724	0.999946
Pcdhac1	64.5875	0.0386768	0.178541	0.216627	0.828499	0.999946
Pcdha12	95.7418	-0.129903	0.141297	-0.919358	0.357908	0.999946
Pcdhga2	200.845	-0.150102	0.0696215	-2.15598	0.0310854	0.999946
Lsmem2	7.72994	0.0987408	0.361217	0.273356	0.78458	0.999946
Golt1a	1.32099	-0.48955	0.886706	-0.552099	0.58088	0.999946
Pcdha1	26.1764	-0.0476547	0.192966	-0.246959	0.80494	0.999946
Pcdhga7	223.814	-0.0123188	0.0729897	-0.168774	0.865974	0.999946
Pcdhga5	202.05	-0.0273063	0.0963518	-0.283402	0.776869	0.999946
Pcdhgb4	98.0407	-0.0598184	0.118074	-0.50662	0.612422	0.999946
Pcdhga4	133.056	-0.110729	0.12046	-0.919216	0.357983	0.999946
Pcdha6	48.7498	-0.213552	0.145344	-1.46929	0.141755	0.999946
Tstd1	12.0923	0.333723	0.276661	1.20625	0.227721	0.999946
Pcdhgb5	99.6879	-0.0320912	0.126593	-0.253498	0.799883	0.999946
Gm38392	0.735834	-0.290636	1.24058	-0.234274	0.814772	0.999946
Pcdha9	116.026	0.121595	0.121926	0.997287	0.318625	0.999946
Pcdhga6	287.779	-0.0447393	0.0765751	-0.584253	0.55905	0.999946
Pcdha8	14.9641	0.213085	0.287884	0.740176	0.459193	0.999946
Pcdhga8	163.764	-0.0110792	0.103867	-0.106667	0.915053	0.999946
Tigd5	86.9719	0.114866	0.1321	0.869537	0.384554	0.999946
Gm6525	8.31658	0.152977	0.358426	0.426802	0.669524	0.999946
Pcdhgb7	114.025	-0.00140001	0.138678	-0.0100954	0.991945	0.999946
Pcdha2	66.2325	-0.0808608	0.128398	-0.629767	0.528847	0.999946
Pcdha4	4.29917	-0.280953	0.491004	-0.5722	0.567186	0.999946
Wdr49	19.9589	-0.0944981	0.284862	-0.331733	0.740091	0.999946
Pcdha7	49.4726	-0.174223	0.145362	-1.19855	0.230703	0.999946
Pcdhga3	244.68	-0.182203	0.0864538	-2.10751	0.035073	0.999946
Fbxw27	1.14499	-1.70196	1.00755	-1.68921	0.0911801	0.999946
Gbp6	25.7357	-0.0709563	0.21279	-0.333456	0.73879	0.999946
Gm21663	1.4786	1.16478	1.14148	1.02041	0.307532	0.999946
Gm43064	0.532186	-0.198007	1.5498	-0.127763	0.898337	0.999946
Vamp9	7.34864	-0.303785	0.444461	-0.683491	0.494296	0.999946
Gbp10	3.21362	-0.155899	0.571002	-0.273027	0.784833	0.999946
Gm42878	85.1906	-0.0108947	0.121896	-0.0893768	0.928782	0.999946
Gbp5	53.5405	-0.0414248	0.154551	-0.268032	0.788675	0.999946
Gm42517	345.486	-0.00345288	0.102371	-0.033729	0.973093	0.999946
Tex13d	2.63264	-0.537063	0.607561	-0.883966	0.376715	0.999946
Kif19b	2.05289	-0.790968	0.76439	-1.03477	0.300776	0.999946
Lhfpl3	990.37	0.0711829	0.108388	0.656741	0.511347	0.999946
Gm21190	0.5907	1.97706	1.29003	1.53257	0.125382	0.999946
Gm42957	2.16275	0.648908	0.725959	0.893863	0.371395	0.999946
Gm21680	14.3124	0.213396	0.279571	0.763298	0.445286	0.999946
Gm42669	7.24159	0.0368268	0.425369	0.0865763	0.931008	0.999946
Potefam3d	1.97209	0.456964	0.678981	0.673014	0.500938	0.999946
Gtf3c2	496.635	-0.00592926	0.0782315	-0.0757912	0.939585	0.999946
Mrpl33	159.839	0.0222755	0.102174	0.218016	0.827417	0.999946
Ncbp2as2	302.997	0.0302838	0.0648332	0.467104	0.640425	0.999946
Gm42715	31.0464	0.113112	0.207162	0.546007	0.585061	0.999946
Gm42742	0.303614	-0.19485	1.81881	-0.107131	0.914685	0.999946
B3galt9	0.364923	1.26278	1.53118	0.824714	0.409534	0.999946
Litafd	2.25441	-0.286655	0.728672	-0.393393	0.694029	0.999946
Potefam3c	1.52647	-1.53778	0.902369	-1.70416	0.0883518	0.999946
Mpv17	387.375	-0.151637	0.0612933	-2.47395	0.0133627	0.999946
Gm45234	7.90707	-0.257866	0.335722	-0.768093	0.442432	0.999946
Ccdc142	84.1143	-0.00472586	0.114718	-0.0411955	0.96714	0.999946
Gm35549	19.9246	0.0453701	0.213018	0.212987	0.831337	0.999946
Or2ak4	19.4891	0.173907	0.388565	0.447563	0.654468	0.999946
4933427D14Rik.1	312.246	-0.0926376	0.0862736	-1.07377	0.282928	0.999946
Eif4a3l2	2.42472	-0.470709	0.646486	-0.728104	0.46655	0.999946
Gm45140	2.35273	0.0108486	0.673607	0.0161053	0.98715	0.999946
Gm7298	0.840516	0.00116729	1.29553	0.000901015	0.999281	0.999946
Pnma8c	3915	0.0442444	0.0403041	1.09776	0.272307	0.999946
Erfl	20.5624	0.096427	0.295555	0.326258	0.744229	0.999946
Gm36864	3.61769	-0.164196	0.556275	-0.29517	0.767864	0.999946
Btnl12	1.64667	0.32991	0.750912	0.439346	0.660411	0.999946
Frmpd2	142.083	-0.282172	0.188754	-1.49492	0.134935	0.999946
Ccdc194	0.347604	-0.60124	1.82305	-0.329799	0.741552	0.999946
Cc2d2b	8.39265	0.156073	0.333608	0.467834	0.639903	0.999946
Gm29797	17.0912	0.470689	0.251978	1.86797	0.0617657	0.999946
Gm45194	17.9056	-0.310633	0.316385	-0.981819	0.326189	0.999946
Wdr97	179.346	0.064024	0.105447	0.60717	0.543738	0.999946
Fam81b	19.5285	-0.38457	0.326368	-1.17833	0.238665	0.999946
Tex51	6.23585	-0.47177	0.420595	-1.12167	0.262001	0.999946
Dcst2	14.9917	0.417956	0.297412	1.40531	0.159929	0.999946
Smim38	7.32733	0.268912	0.365364	0.736011	0.461724	0.999946
Prmt1	1392.52	0.0558525	0.0391793	1.42556	0.153995	0.999946
Samd4b	1590.77	0.00367876	0.0546561	0.0673073	0.946337	0.999946
Gm19410	516.904	-0.376548	0.419709	-0.897165	0.369631	0.999946
Gm49396	39.0638	0.106126	0.232864	0.455744	0.648574	0.999946
Gm5737	6.46579	-0.677137	0.391395	-1.73006	0.0836196	0.999946
Gm3854	127.336	-0.0343723	0.0916386	-0.375085	0.707597	0.999946
Dhrs7l	2.6534	0.275136	0.642446	0.428263	0.66846	0.999946
Nup62	469.668	0.0197744	0.0605937	0.326344	0.744164	0.999946
Ankrd31	4.73739	-0.339208	0.502499	-0.675042	0.499649	0.999946
Muc16	0.487429	-0.575242	1.4196	-0.405215	0.68532	0.999946
Cfap99	41.1742	0.11655	0.173649	0.671181	0.502106	0.999946
Lnp1	9.86468	0.309799	0.747313	0.414551	0.67847	0.999946
Gm45521	1.28143	-1.29147	1.0839	-1.1915	0.233457	0.999946
Gm29735	1.17558	0.303404	0.883852	0.343274	0.731392	0.999946
Pvrig	2.58658	0.352035	0.614554	0.57283	0.56676	0.999946
Trim61	0.481591	0.909681	1.37613	0.661042	0.508585	0.999946
Spem3	2.10369	0.425134	0.693329	0.613179	0.539758	0.999946
Gm17949	3.56382	-0.156749	0.54027	-0.290132	0.771716	0.999946
Fam236c	10.9006	0.182168	0.337956	0.539027	0.589868	0.999946
Klkb1	4.00224	0.12903	0.546667	0.23603	0.81341	0.999946
Gm35315	14.4028	0.0406249	0.257459	0.157792	0.874621	0.999946
Gm34066	1.99753	-0.558103	0.804897	-0.693384	0.488068	0.999946
Or4g16	0.840025	-0.115227	1.20304	-0.09578	0.923695	0.999946
Gm45618	2.06219	-0.31867	0.686945	-0.463894	0.642724	0.999946
Eid3	5.25233	0.418689	0.415585	1.00747	0.31371	0.999946
Hspa14	466.347	0.0254502	0.0540973	0.470451	0.638033	0.999946
Chmp1b	246.871	-0.107876	0.0673408	-1.60194	0.10917	0.999946
Brd3os	419.21	-0.0481096	0.0637324	-0.75487	0.450327	0.999946
Or51f23b	1.39534	-0.913019	0.91975	-0.992682	0.320865	0.999946
Gm45337	1.16498	0.233428	0.924804	0.252409	0.800725	0.999946
6330411D24Rik	11.5104	0.162161	0.304915	0.531822	0.594849	0.999946
Smim32	101.025	0.0250701	0.164095	0.152778	0.878574	0.999946
Gm39115	4.74755	-0.55462	0.440557	-1.25891	0.208064	0.999946
Gm45844	93.6341	0.051107	0.120843	0.422921	0.672353	0.999946
Gm45785	1.66534	-0.361998	0.80241	-0.451138	0.65189	0.999946
St6galnac2.1	13.9221	-0.367801	0.281352	-1.30726	0.191123	0.999946
Igip	2080.63	0.00664051	0.0367368	0.180759	0.856557	0.999946
Pde2a	34.0536	-0.14963	0.299132	-0.500214	0.616924	0.999946
Flt3l	48.1774	-0.320514	0.172867	-1.8541	0.0637243	0.999946
Tincr	95.3387	0.433246	0.188013	2.30434	0.0212038	0.999946
Gm36210	20.3489	0.10829	0.222249	0.487245	0.626085	0.999946
Gm45799	0.59876	1.39873	1.31589	1.06295	0.287803	0.999946
Gm32742	0.751759	-0.436608	1.12697	-0.387418	0.698447	0.999946
Gm45871	172.635	-0.105186	0.0878834	-1.19688	0.231351	0.999946
Gm40460	1.16146	0.603619	0.912985	0.661149	0.508517	0.999946
Gm19935	123.953	0.015649	0.149772	0.104485	0.916784	0.999946
Gm45861	0.632734	-0.453369	1.3683	-0.331337	0.74039	0.999946
Smim36	36.3949	0.0467125	0.18209	0.256535	0.797538	0.999946
Rnf223	28.3976	-0.272362	0.189216	-1.43942	0.150031	0.999946
Gm10033	457.075	0.0441119	0.086638	0.509151	0.610646	0.999946
Gm10358	0.37337	0.492868	1.8102	0.272273	0.785412	0.999946
Gm36368	4.25575	0.0831354	0.49585	0.167662	0.866849	0.999946
Potefam3f	3.73278	0.513367	0.580932	0.883696	0.37686	0.999946
Iqcn	14.0599	0.966411	0.955157	1.01178	0.311642	0.999946
Btbd8	1878.9	-0.213695	0.114251	-1.8704	0.0614288	0.999946
Gm49380	2.12784	-0.253116	0.765385	-0.330705	0.740868	0.999946
Gm38431	4.63559	0.243481	0.43654	0.557753	0.577013	0.999946
Gm49373	1.48354	0.229182	0.786933	0.291234	0.770872	0.999946
Lilrb4b	3.71272	-0.269793	0.524218	-0.514658	0.606792	0.999946
Brcc3dc	14.3766	0.136161	0.309776	0.439547	0.660265	0.999946
Pbld1	5.77002	0.214281	0.417841	0.512828	0.608072	0.999946
Lilrb4a	5.72334	-0.170528	0.402755	-0.423405	0.672	0.999946
BC024063	90.6822	-0.0912526	0.12939	-0.705252	0.480654	0.999946
Cdc5lrt1	1.93101	-0.399762	0.665988	-0.600254	0.548337	0.999946
Krtap10-10	0.28454	0.628683	1.84111	0.341469	0.73275	0.999946
Cdc5lrt4	1.7116	-0.497358	0.783423	-0.634852	0.525525	0.999946
Srp54b	1.05218	-0.397248	1.17188	-0.338984	0.734622	0.999946
Glipr1l3	1.6395	1.14309	0.805835	1.41851	0.156041	0.999946
Gm32687	27.0255	-0.00675098	0.224713	-0.0300427	0.976033	0.999946
Rnf212b	0.499884	-0.597113	1.41915	-0.420755	0.673934	0.999946
Tes3-ps	23.4224	0.0711059	0.228374	0.311357	0.755529	0.999946
Gm48551	4.61591	0.0741941	0.474059	0.156508	0.875632	0.999946
Gm47969	0.388429	-0.614029	1.79435	-0.342201	0.7322	0.999946
Zfp935	45.8624	0.235831	0.15154	1.55623	0.119655	0.999946
A030005L19Rik	6.89586	0.296531	0.406486	0.729499	0.465696	0.999946
Ndufb1	446.157	-0.0383661	0.0560973	-0.683921	0.494025	0.999946
Scamp4	3.21379	-0.626533	0.642846	-0.974624	0.329747	0.999946
Gm48552	14.897	0.231495	0.268477	0.862255	0.388547	0.999946
Eif1ad18	0.452288	2.21488	1.66598	1.32948	0.183691	0.999946
Btf3l4b	7.39204	-0.124782	0.397247	-0.314118	0.753431	0.999946
Percc1	1.52959	0.933289	0.850734	1.09704	0.272624	0.999946
Gm49027	40.9182	-0.152315	0.158841	-0.958916	0.337601	0.999946
H2bc14	0.346458	-0.614197	1.82873	-0.335859	0.736977	0.999946
Gm49355	0.342011	0.211188	1.83081	0.115352	0.908166	0.999946
H2bc9	3.65098	0.633304	0.681797	0.928875	0.352954	0.999946
Gm49395	1.87353	0.251634	0.731494	0.344001	0.730846	0.999946
Aldoa.1	22.7012	-0.0309164	0.197669	-0.156405	0.875714	0.999946
Galr3	4.97278	-0.161528	0.524401	-0.308024	0.758064	0.999946
Gm49336	873.956	0.0469797	0.0458766	1.02404	0.305814	0.999946
Cirop	3.0837	0.0599567	0.54868	0.109275	0.912985	0.999946
Smim40-ps	0.498177	0.16199	1.56416	0.103563	0.917516	0.999946
Eef1akmt4	8.98586	-0.0178766	0.312953	-0.0571225	0.954448	0.999946
Pnp	50.768	0.177658	0.136163	1.30474	0.191981	0.999946
Vmn1r21	1.68071	0.753011	0.961419	0.783229	0.433493	0.999946
Fam237a	4.52696	-0.328206	0.479657	-0.68425	0.493817	0.999946
Dpep2nb	0.462265	-1.08321	1.78901	-0.60548	0.54486	0.999946
Gm28040.1	0.669842	-1.79661	1.15369	-1.55727	0.119406	0.999946
Vps28	1200.44	0.00150807	0.0444004	0.0339653	0.972905	0.999946
Gm49486	4.27027	-0.291997	0.600086	-0.486593	0.626547	0.999946
C030006K11Rik	215.497	0.0455453	0.0957579	0.47563	0.634338	0.999946
Pdxp	489.822	-0.070639	0.0591419	-1.1944	0.232322	0.999946
Tmem249	8.95384	-0.569907	0.444998	-1.2807	0.2003	0.999946
Gcat.1	0.270661	0.628675	1.85919	0.338144	0.735255	0.999946
Riok2	360.58	-0.053149	0.0709975	-0.748604	0.454096	0.999946
Fam246a	25.3956	0.0461619	0.236986	0.194787	0.845559	0.999946
A630089N07Rik	96.1049	0.0135425	0.190654	0.0710318	0.943372	0.999946
Dynlt2a3	0.288122	0.628685	1.83662	0.342305	0.732122	0.999946
Gm49721	2.37058	-0.821748	0.609162	-1.34898	0.177343	0.999946
Ermardl1	30.7527	0.186596	0.169291	1.10222	0.270366	0.999946
Gm49711	0.828507	0.774201	1.21017	0.639745	0.522338	0.999946
Ermardl2	76.5449	-0.0100357	0.133231	-0.0753255	0.939956	0.999946
Gm49673	1.29522	-1.25433	0.959241	-1.30763	0.191	0.999946
Gng5c	21.2994	0.0232473	0.225385	0.103145	0.917848	0.999946
Gm7072	448.578	-0.0331425	0.0604204	-0.548531	0.583327	0.999946
Gm1043	862.868	-0.0269515	0.0568711	-0.473906	0.635567	0.999946
Ptp4a1.1	0.559728	0.543637	1.5753	0.3451	0.730019	0.999946
Ntn3	155.06	-0.00448732	0.0913301	-0.049133	0.960813	0.999946
Gm50092	12.5982	0.222167	0.268258	0.828184	0.407567	0.999946
Hspe1-rs1	7.89187	0.167982	0.41264	0.407091	0.683941	0.999946
Apbb3	725.199	-0.0259529	0.0464223	-0.559062	0.576119	0.999946
Snhg4	1.43	-0.170134	0.860623	-0.197687	0.84329	0.999946
Gm50388	0.632798	-2.26007	1.4611	-1.54683	0.121904	0.999946
Gm50253	0.546024	1.19398	1.34983	0.884542	0.376404	0.999946
Vmn1r88	0.384781	-1.49015	1.79637	-0.829535	0.406802	0.999946
Tmem223	240.089	0.0757199	0.0787644	0.961347	0.336378	0.999946
Maskbp3	20.8424	-0.0773425	0.217323	-0.355888	0.721925	0.999946
Itprip	15.4581	0.076553	0.252664	0.302983	0.761903	0.999946
Gm50387	34.5524	0.0713363	0.162128	0.440001	0.659936	0.999946
Gm29695	246.567	0.00534325	0.112777	0.0473788	0.962211	0.999946
Tmem179b	75.77	0.0765945	0.115609	0.662531	0.507631	0.999946
Gpr52	128.183	0.180063	0.167208	1.07688	0.281534	0.999946
Gm50457	0.386717	-0.614032	1.79497	-0.342084	0.732288	0.999946
Wdr88	1.31651	-0.0197042	0.840516	-0.023443	0.981297	0.999946
Lhb.1	12.9928	0.0245607	0.339641	0.0723136	0.942352	0.999946
Gm53012	37.4749	0.00379994	0.189334	0.02007	0.983988	0.999946
Etv3l	0.732157	-0.140741	1.24126	-0.113386	0.909725	0.999946
Muc12	4.83723	0.124158	0.435264	0.285247	0.775455	0.999946
Shld3	19.7002	-0.439272	0.230435	-1.90627	0.0566154	0.999946
Fam90a1b.1	1.50123	0.622225	0.848878	0.732996	0.463561	0.999946
A930007A09Rik	43.9917	-0.0932001	0.187835	-0.496181	0.619767	0.999946
Gm52968	1.76729	-0.155272	0.71335	-0.217666	0.827689	0.999946
Gm2296	15.4551	0.284404	0.251551	1.1306	0.258223	0.999946
Muc6	47.5894	-0.0691468	0.241484	-0.286342	0.774616	0.999946
Tctn2	455.583	-0.0809067	0.0652953	-1.23909	0.215312	0.999946
Afg2b	136.955	-0.0572236	0.143317	-0.399281	0.689686	0.999946
Tusc3	2479.15	-0.0711764	0.077047	-0.923804	0.355588	0.999946
Lin54	251.969	0.00389197	0.0812532	0.0478993	0.961796	0.999946
Ahnak2	98.9391	0.290687	0.251088	1.15771	0.246982	0.999946
Rps6ka4	409.557	-0.0670726	0.0732251	-0.915978	0.359678	0.999946
Arvcf	846.36	-0.0794857	0.0649371	-1.22404	0.220937	0.999946
Muc19	1.7828	-0.762039	0.887848	-0.858299	0.390727	0.999946
Eppk1	10.0578	-0.473955	0.317329	-1.49358	0.135286	0.999946
Muc4	0.756505	0.0553967	1.22934	0.0450623	0.964058	0.999946
Zfp33b	300.74	-0.0200647	0.0767696	-0.261363	0.793813	0.999946
Ptprg	1612.34	-0.0489935	0.0416318	-1.17683	0.239264	0.999946
SMIM46	3.08657	0.0275092	0.70924	0.0387868	0.96906	0.999946
Zftraf1.1	1306.28	0.0559026	0.0394087	1.41853	0.156035	0.999946
Tmem276	171.528	0.0504193	0.0913088	0.552184	0.580822	0.999946
ENSMUSG00000121596	196.569	-0.0134156	0.0971499	-0.138092	0.890168	0.999946
Ahsp	1.03927	-0.84514	1.19334	-0.708215	0.478812	0.999946
AKAP17A	268.293	0.205408	0.239823	0.8565	0.391721	0.999946
ENSMUSG00000121607	671.196	0.183592	0.0770941	2.3814	0.0172471	0.999946
ENSMUSG00000121608	11.6865	0.0600635	0.311712	0.192689	0.847202	0.999946
Dusp13a	0.941181	-0.899064	0.971356	-0.925576	0.354666	0.999946
Sts	63.8373	0.392859	0.271336	1.44787	0.147655	0.999946
Klhl17	741.993	-0.0146765	0.063046	-0.232791	0.815924	0.999946
Zfp457	13.6364	7.1416855510089E-06	0.28911	2.47023045911431E-05	0.99998	0.99998

### Sheet: Fig.3B-C Normalized intensity
Protein.uniprotID	X414H	X415H	X417H	X418H	X420H	X422H	X423H	X424H	X426H	X427H	X429H	X430H	X431H	X432H	X414P2	X415P2	X417P2	X418P2	X420P2	X422P2	X423P2	X424P2	X426P2	X427P2	X429P2	X430P2	X431P2	X432P2		Label	Sample	Type	Group
Nova2.A0A1W2P872	24.3779	24.2985	24.2744	24.2976	24.3831	24.2383	24.1697	24.2705	24.3696	24.2013	24.3186	24.2079	24.3552	24.2304	23.0038	23.0084	23.2234	23.0497	22.839	23.1612	22.9858	23.1827	23.1136	23.1222	23.1307	22.9758	23.1276	23.1884		X414H	414H	Homogenate	SD
Smim43.A0A286YD83	19.6601	19.6145	19.3717	19.7619	19.5706	19.2954	19.4979	18.2953	20.0875	19.1809	17.4997	16.421	19.0635	18.6366	21.0354	21.0454	20.8466	21.5231	21.2032	20.8775	20.8448	19.6298	21.1038	20.3324	20.9983	21.0633	21.3039	20.6165		X415H	415H	Homogenate	SD
Tbc1d25.A1A5B6	17.572	18.5627	17.1938	18.1338	18.0857	17.0237	17.941	17.4511	18.0195	18.21	18.166	17.8547	17.8255	18.4312	18.8973	18.9863	19.026	18.5918	18.6209	18.7077	17.6382	18.2348	19.873	19.0044	18.8793	19.8665	18.4282	18.6209		X417H	417H	Homogenate	SD
Slc9a6.A1L3P4	24.5181	24.22	24.2383	24.0476	24.3288	24.4281	24.5153	24.2275	24.3196	24.7093	24.26	24.4044	24.0937	24.1641	24.7324	24.8735	24.9664	25.2822	24.63	24.9984	24.812	25.104	24.7769	24.5224	24.829	24.9387	24.9387	24.6795		X418H	418H	Homogenate	Control
Cul4b.A2A432	24.0588	24.0662	24.0576	24.0007	24.0122	24.0863	24.0609	24.0085	24.1258	24.0333	24.037	24.0958	23.9913	24.0844	23.7074	23.6518	23.6077	23.4897	23.5974	23.6198	23.6564	23.5091	23.3879	23.7263	23.6928	23.6424	23.685	23.6351		X420H	420H	Homogenate	Control
Dhx8.A2A4P0	18.9774	19.1703	18.9407	19.1703	18.6729	18.9616	19.4719	19.1703	18.8327	19.0543	19.1227	18.6209	19.1255	19.2046	17.0755	18.803	19.6145	15.7459	18.5505	17.6064	16.6333	17.399	18.9353	18.1932	18.1545	19.0861	18.5349	19.5164		X422H	422H	Homogenate	Control
Arfgef2.A2A5R2	23.6528	23.6578	23.605	23.6518	23.5934	23.6198	23.6198	23.6198	23.6767	23.5962	23.6288	23.683	23.661	23.669	23.9409	23.9967	23.8411	23.8282	23.8833	23.8131	23.8073	23.8462	23.8506	23.9046	23.9837	23.8083	23.8995	23.9471		X423H	423H	Homogenate	Control
Tanc2.A2A690	23.917	23.9558	23.8757	23.7861	23.8234	23.7758	23.8401	23.8462	23.8898	23.8492	23.9122	23.8703	23.9945	23.8757	24.4156	24.4418	24.262	24.2947	24.3938	24.2113	24.3616	24.3593	24.3641	24.3641	24.3713	24.2475	24.4314	24.3296		X424H	424H	Homogenate	Control
Fam171a2.A2A699	23.5232	23.6187	23.4797	23.5471	23.5663	23.3651	23.4312	23.5408	23.5222	23.6153	23.681	23.4417	23.6564	23.5974	24.3138	24.1735	24.2688	24.2233	24.3443	24.2165	24.2475	24.3059	24.4064	24.333	24.261	24.2491	24.3616	24.322		X426H	426H	Homogenate	Control
Cdc27.A2A6Q5	19.4611	19.3386	19.8475	19.6242	19.6876	18.4107	19.7697	19.1135	19.138	20.0068	19.5194	20.0098	18.0127	19.265	19.9817	20.7919	19.7649	19.4744	19.6177	20.0875	18.484	19.0191	16.8649	17.5744	20.5215	19.585	20.9708	19.8266		X427H	427H	Homogenate	Control
Cdr2l.A2A6T1	20.9908	20.9838	21.1152	21.7833	21.14	21.436	21.3807	21.3054	21.4232	21.0135	21.552	21.2294	21.46	21.2529	20.9877	21.2346	20.9546	21.2701	21.2588	21.3351	21.4546	21.1751	21.1169	21.2251	20.9115	21.3398	21.2472	20.9621		X429H	429H	Homogenate	SD
Zmym4.A2A791	17.9371	17.4244	18.0127	17.1648	17.8936	17.6169	17.536	17.8801	17.3648	17.6169	17.8105	17.8429	17.1407	17.4738	18.5406	18.5349	16.421	18.0733	18.6849	17.2896	19.0518	18.9353	17.2105	17.8142	18.6463	16.4732	18.3306	17.255		X430H	430H	Homogenate	SD
Nhsl3.A2A7S8	20.5074	20.3375	19.0437	20.3884	20.526	20.342	20.1695	20.7137	20.4853	20.1625	20.2047	20.7294	20.4996	20.6289	21.1736	21.4615	21.3066	21.257	21.731	21.2947	21.5502	21.4879	21.2294	21.1833	21.4309	21.3519	21.3125	21.3753		X431H	431H	Homogenate	SD
Chd5.A2A8L1	21.2701	21.1553	21.0996	21.093	21.2715	20.8555	20.9041	20.8535	21.1442	21.1789	21.0438	21.0438	21.2136	20.9743	18.9925	20.5895	19.7353	19.5015	18.5677	18.5187	18.8272	18.577	17.7547	20.2433	19.2381	18.2542	19.7491	17.769		X432H	432H	Homogenate	SD
Ptprf.A2A8L5	24.5771	24.5497	24.4698	24.5915	24.6243	24.6467	24.5201	24.6948	24.616	24.6426	24.5539	24.6346	24.6573	24.5213	25.257	25.167	25.2771	25.2444	25.3086	25.1758	25.1989	25.4027	25.3768	25.2025	25.1852	25.2025	25.1459	25.1385		X414P2	414P2	P2fraction	SD
Tmem201.A2A8U2	22.3341	22.1982	22.0334	22.2051	21.8747	22.2715	22.2715	22	22.1982	22.2739	22.1568	22	22.2147	22.0839	20.7457	20.3979	20.7457	17.7924	16.3326	20.0897	20.8535	20.45	20.5162	20.6635	20.3258	20.6343	20.2958	20.9149		X415P2	415P2	P2fraction	SD
Osbpl9.A2A8Z1	22.1061	22.3813	22.1919	22.237	22.2602	22.1411	22.0636	22.1677	22.3038	22.1397	22.1582	22.2101	22.1441	22.3188	22.3118	22.2634	22.1523	22.2408	22.2881	22.3016	22.2813	22.1122	22.1148	22.3218	22.2755	22.2529	22.0839	22.1869		X417P2	417P2	P2fraction	SD
Szt2.A2A9C3	22.1963	21.6491	22.0448	21.7277	21.9608	21.8591	21.6994	22.2183	22.2113	22.2041	21.9092	22.2334	22.1233	21.8115	22.0216	22.1568	22.0508	22.1727	22.2183	22.0091	22.2496	22.0981	22.2906	22.1185	22.2287	21.9318	22.1643	22.1502		X418P2	418P2	P2fraction	Control
Fndc10.A2A9Q0	20.9252	20.8466	20.7172	20.8627	20.8407	20.8875	20.8891	20.8198	21.0549	20.5038	20.6919	20.7257	20.8003	20.8959	21.731	21.4988	21.5343	21.6866	21.7523	21.9505	21.7671	21.8534	21.866	21.5977	21.5455	21.6225	21.6981	21.6881		X420P2	420P2	P2fraction	Control
Bltp1.A2AAE1	22.5614	22.4806	22.3879	22.4444	22.4168	22.3746	22.5361	22.5041	22.3735	22.5459	22.4941	22.5301	22.5884	22.3341	23.2022	23.2494	23.1845	23.2641	23.1946	23.1937	23.1929	23.3088	23.3152	23.1929	23.2641	23.2271	23.3007	23.1979		X422P2	422P2	P2fraction	Control
Sh3pxd2b.A2AAY5	20.5306	20.6324	19.8227	18.735	19.5292	17.1362	19.059	20.4618	18.7301	19.5489	18.4045	20.6895	19.6177	18.5979	20.0354	17.7319	20.1269	18.0195	18.8774	19.1726	21.755	18.7925	20.7408	18.764	20.7985	19.1572	18.2839	19.3108		X423P2	423P2	P2fraction	Control
Arhgap27.A2AB59	20.0813	20.2761	20.2805	20.1758	20.4712	20.3301	20.1085	20.3301	20.0304	19.9212	20.402	20.0742	19.9212	20.118	20.6165	20.2661	20.7728	20.8979	20.5695	20.6468	20.582	20.5837	20.582	20.6244	20.3996	20.4378	20.7954	20.6075		X424P2	424P2	P2fraction	Control
Pusl1.A2ADA5	18.5874	20.7748	20.8161	20.6939	20.4757	20.8598	20.2088	17.9751	20.2848	20.7006	20.767	21.1642	20.5464	20.3716	21.4954	21.8078	21.6821	21.8486	21.5536	21.6793	21.5469	21.9115	21.5565	21.2336	21.716	21.9418	21.4999	21.5417		X426P2	426P2	P2fraction	Control
Ddi2.A2ADY9	23.5054	23.5953	23.6145	23.6712	23.5612	23.4458	23.4818	23.4698	23.5731	23.5731	23.5974	23.4408	23.6757	23.5036	23.166	23.2253	23.2058	23.1765	23.1979	23.1371	23.1186	23.1431	23.253	23.2801	23.2262	23.2111	23.2789	23.1612		X427P2	427P2	P2fraction	Control
Dock11.A2AF47	20.6041	20.8215	20.5178	20.7276	20.6505	20.5911	20.6229	20.8743	20.533	20.6759	20.5854	20.6976	20.771	20.7483	21.4173	21.3147	21.4293	21.4373	21.6466	21.4446	21.8015	21.4446	21.4185	21.4004	21.4726	21.456	21.1898	21.3191		X429P2	429P2	P2fraction	SD
Frmpd4.A2AFR3	21.5683	21.5838	21.5502	21.3054	21.4035	21.4495	21.3956	21.2742	21.6256	21.48	21.7117	21.5261	21.484	21.5813	21.7671	21.8394	21.6197	21.6002	21.8228	21.8003	21.6394	21.5947	21.3094	21.6256	21.8418	21.7684	21.7697	21.6114		X430P2	430P2	P2fraction	SD
Elapor1.A2AFS3	21.029	21.4973	21.2422	21.3817	21.3844	20.9891	21.0803	21.0739	21.1843	20.7025	21.4309	21.1722	21.3753	21.4712	21.7132	21.1387	21.4232	21.3941	21.6002	21.0238	21.2902	21.2603	21.5391	21.4893	21.1272	20.9924	21.2873	21.2263		X431P2	431P2	P2fraction	SD
Map7d2.A2AG50	24.5783	24.5385	24.6515	24.6765	24.6702	24.7787	24.64	24.7825	24.7987	24.576	24.5833	24.6551	24.5689	24.698	24.1811	24.1202	24.3424	24.3947	24.2956	24.3403	24.0529	24.2937	24.3443	24.2126	24.2233	24.2766	24.0911	24.5294		X432P2	432P2	P2fraction	SD
Bclaf3.A2AG58	21.4754	20.7221	21.3351	21.6509	21.1769	21.8776	21.0633	21.3039	21.0584	21.5787	21.4973	21.1142	21.8617	21.5932	21.9666	22.3491	22.4375	22.306	22.4551	22.515	22.2726	22.6652	22.5301	22.3239	22.4666	22.6837	22.4607	22.3735
Ryr3.A2AGL3	19.4852	19.4663	19.1359	19.1227	19.1917	19.6803	19.1203	18.7376	19.1703	18.4912	19.4356	18.2542	19.4062	17.9201	19.3763	19.5089	20.1941	20.5716	18.0761	20.3516	20.0897	20.3301	19.6489	20.1269	19.5109	19.7649	20.1269	19.9771
Ckap5.A2AGT5	25.3902	25.363	25.4007	25.4076	25.3494	25.4062	25.4018	25.414	25.4304	25.333	25.4027	25.4366	25.4007	25.4237	25.3288	25.3435	25.3509	25.3343	25.4816	25.2985	25.3796	25.4399	25.4188	25.4155	25.3809	25.3551	25.3322	25.4207
Camsap1.A2AHC3	23.9925	24.0323	23.9679	23.9858	23.9936	23.9013	23.9131	23.9336	24.0131	23.9257	24.0476	23.9409	24.0131	24.0077	24.0099	24.0546	24.0256	24.1058	24.0565	23.9318	23.9507	24.0411	24.0519	24.0869	24.0546	23.9624	24.1238	24.0054
Lzts3.A2AHG0	21.9304	22.0259	21.8201	21.928	21.9005	21.7093	21.8936	21.8817	21.9077	22.0664	22.0091	21.9487	22.0416	21.9046	22.2462	22.3127	22.2462	22.1919	22.237	22.1963	22.175	22.1951	22.234	22.3668	22.3603	22.2918	22.4317	22.1982
Ano3.A2AHL1	19.9052	19.48	19.5894	19.9138	20.231	20.0897	19.6084	20.1465	19.7817	19.5825	19.9032	20.2741	19.9355	19.9912	20.832	20.9495	20.7687	21.1103	20.9838	17.9031	20.9641	21.0996	21.2281	21.3015	21.2104	21.2356	21.3079	20.9572
Tprn.A2AI08	18.5272	18.7216	18.7991	18.9825	18.6878	18.8774	18.7376	18.8272	19.0069	18.6878	18.8087	18.7894	18.9065	18.9147	19.2884	19.2724	19.4025	19.7353	19.4637	19.6391	19.4876	19.4504	19.3904	19.3648	19.3904	19.4695	19.3694	19.3259
Cimip2b.A2AIP0	23.0185	22.6401	22.9832	22.8067	22.842	22.7428	22.8444	22.7749	22.7454	22.7409	22.7649	22.7557	23.0547	22.9311	23.9194	23.2966	23.1601	23.6861	23.4829	23.5768	23.645	23.6535	23.4209	23.4174	23.6999	23.5953	23.3351	23.2611
Virma.A2AIV2	18.0273	17.9881	17.9439	17.7949	18.0406	18.4411	18.2646	18.4045	17.7395	18.0617	18.281	18.0667	18.7894	17.5119	17.907	20.4434	18.4359	17.4345	19.496	17.7423	18.7438	18.595	18.0127	18.1076	19.3853	17.4549	17.8801	18.0273
Entr1.A2AIW0	23.2111	22.915	17.8861	23.5785	23.7355	23.6058	17.3057	23.3193	17.3731	24.1016	18.0635	17.7395	22.8375	18.8716	23.917	23.2611	23.8383	23.791	23.7469	18.2646	17.2842	18.964	23.5612	23.8234	24.0035	23.685	19.8245	19.4434
Ajm1.A2AJA9	23.8575	23.9484	23.7515	23.842	23.7822	23.672	23.7469	23.7641	23.8251	23.8299	23.8471	23.8626	23.9773	23.8411	24.607	24.6048	24.3958	24.622	24.576	24.4876	24.5802	24.5655	24.4788	24.5497	24.6038	24.5549	24.6541	24.5689
Tmem141.A2AJB2	17.5846	21.6043	21.9334	21.1577	22.1727	21.5403	20.867	17.9881	18.2708	21.0153	17.6064	22.0078	22.1896	21.451	23.0826	22.9566	22.781	22.6913	22.7966	23.3293	22.8971	22.975	23.1285	22.1677	22.6674	23.4131	22.9758	22.5354
Map7d1.A2AJI0	25.1327	25.104	25.0873	25.1599	25.0929	25.2736	25.2197	25.1654	25.1448	25.1978	25.1778	25.135	25.123	25.1374	24.6312	24.6866	24.6958	24.7614	24.698	24.622	24.537	24.8605	24.8423	24.7254	24.6991	24.7171	24.6948	24.6776
Pnisr.A2AJT4	17.2936	17.2896	17.666	16.0924	17.3561	17.465	16.9578	17.8029	17.2435	17.6	16.5247	17.3154	17.1319	17.3829	18.3743	19.1572	18.281	17.9371	18.4136	18.1001	19.8953	18.2924	16.8137	19.1703	17.8401	20.4816	18.4213	17.0237
Frmpd1.A2AKB4	18.2481	18.0919	18.2571	17.9171	18.0541	18.3444	18.2839	18.4479	18.0541	18.4107	18.1522	18.4691	18.2445	18.1103	18.7301	18.9495	19.2224	19.4695	19.3108	19.14	19.047	19.2781	19.4191	19.047	18.9123	18.9495	18.9169	18.8111
Focad.A2AKG8	20.8394	20.8875	20.7968	20.7905	20.8576	20.913	20.7294	20.927	20.9572	20.922	21.0387	20.8505	20.9412	20.9559	21.2774	20.8645	21.257	21.41	21.244	21.494	21.1287	21.0472	21.2003	21.1657	21.3158	21.1142	21.3015	21.0803
Ajap1.A2ALI5	22.3967	22.6225	22.3204	22.4407	22.5312	22.305	22.3848	22.6294	22.5562	22.7103	22.6877	22.4205	22.454	22.4571	23.4447	23.2222	23.1456	23.3055	23.3855	23.1528	23.2865	23.3394	23.345	23.3473	23.3561	23.3592	23.168	23.0185
Ptpn3.A2ALK8	19.6856	19.8227	19.7128	19.8291	19.8208	19.6007	19.6224	19.6894	19.8715	19.7787	19.9157	19.8337	19.9862	19.9527	20.1465	19.9335	20.0354	20.3979	20.0984	20.1978	20.0742	19.9555	20.1997	20.0875	20.1357	20.131	20.1679	20.0221
Rap1gap.A2ALS5	26.0632	26.0714	26.1778	26.1828	26.0908	26.1221	26.2054	26.0632	26.1193	26.1008	26.2149	26.1221	26.1885	26.2094	25.7182	25.8238	25.8377	25.7887	25.7915	25.7522	25.7956	25.8282	25.8118	25.8223	25.885	25.7848	25.7434	25.7005
Shroom2.A2ALU4	25.1806	25.1919	25.2736	25.1285	25.2822	25.1487	25.2617	25.1938	25.2535	25.1928	25.1842	25.2557	25.2908	25.2218	25.1318	25.1919	25.1585	25.135	25.1002	25.1079	25.0894	25.0873	25.1868	25.0963	25.0677	25.0623	25.2544	25.0942
Ubr4.A2AN08	24.8076	24.8338	24.8569	24.8581	24.8096	24.8713	24.7975	24.8229	24.8478	24.8551	24.841	24.7987	24.8735	24.805	24.8064	24.8096	24.7732	24.7649	24.7673	24.6888	24.7918	24.785	24.849	24.841	24.811	24.7414	24.7709	24.8087
Syndig1.A2ANU3	24.6968	24.6658	24.5412	24.6268	24.7324	24.5066	24.6129	24.7987	24.5582	24.6038	24.6426	24.5224	24.6359	24.621	25.1431	25.0137	25.0518	25.0059	25.1907	24.9946	25.0861	25.1566	25.0623	25.0894	25.0483	24.9759	25.0137	24.9677
Klhdc7a.A2APT9	20.5968	20.7985	21.0438	20.7869	20.7294	20.8959	20.8448	21.0322	20.7824	20.7425	20.9446	20.6304	20.7614	20.9786	21.5108	21.3501	21.5029	21.7671	21.7322	22.0103	21.5683	21.3678	21.7428	21.3794	21.7103	21.7322	21.5707	21.5149
Fmnl2.A2APV2	25.6989	25.6185	25.8674	25.6682	25.6977	25.8747	25.7993	25.7972	25.7493	25.8674	25.7631	25.7728	25.7396	25.6479	26.1083	26.0933	26.1664	26.2861	26.1885	26.2912	26.1693	26.3209	26.1539	26.1238	26.2329	26.3158	26.1664	26.1903
Scn1a.A2APX8	23.0728	23.0146	23.1919	23.238	23.048	23.155	23.1856	23.0715	23.1731	23.031	23.0695	23.1153	23.221	23.166	23.7032	23.7779	23.7758	23.8083	23.8172	23.8073	23.7217	23.7973	23.8401	23.6382	23.7133	23.7084	23.8181	23.7263
Rtf1.A2AQ19	21.281	21.3351	21.2902	21.25	21.1937	21.3398	21.0532	21.1898	21.3782	21.1007	21.1843	21.2742	21.2726	21.2104	19.6675	19.9771	19.9479	19.807	19.2459	18.0857	18.2312	17.4297	20.2208	19.8871	17.7725	18.3046	19.6653	20.0242
Skt.A2AQ25	25.5997	25.6399	25.5183	25.5321	25.5264	25.4744	25.5739	25.566	25.6069	25.6519	25.5885	25.5885	25.7073	25.6211	26.2422	26.3192	26.1778	26.2932	26.3141	26.1591	26.2024	26.3363	26.3209	26.2605	26.2912	26.1945	26.3987	26.2788
Ppig.A2AR02	18.0437	17.7725	17.9277	18.4073	18.0238	17.2698	17.9006	17.9653	17.982	17.4387	17.7759	18.1053	17.9653	18.281	15.5205	18.4752	18.6962	15.5649	17.9335	19.6145	18.4884	19.1917	15.6967	15.7459	19.9555	18.5244	16.4732	18.6987
Ralgps1.A2AR50	19.1033	19.3502	18.9863	18.657	19.1111	19.1726	19.2938	19.0044	19.3058	19.2412	19.079	19.1757	18.8916	19.1961	19.9077	19.841	19.5617	19.8758	19.7079	19.6785	19.6267	19.8208	19.6601	19.5559	19.5534	19.7155	19.5239	19.4318
Ppip5k1.A2ARP1	23.0237	22.9693	22.9916	22.93	23.0381	23.056	23.0988	23.0943	23.0298	23.0126	23.1418	23.1333	23.0715	23.0227	22.4951	22.7167	22.6662	22.7093	22.606	22.5459	22.4571	22.6803	22.5289	22.6588	22.5237	22.6687	22.675	22.5459
Ankrd63.A2ARS0	23.8462	24.1906	24.029	24.1425	23.8691	23.8909	24.1509	23.9601	24.0509	24.1386	24.1306	23.9781	24.0256	24.0246	24.4439	24.4215	24.5626	24.6501	24.3296	24.4776	24.4967	24.3266	24.5635	24.6277	24.4055	24.4593	24.4732	24.449
Scn3a.A2ASI5	17.5033	18.1001	17.941	21.2058	21.0755	21.6114	21.7877	22.0042	22.0966	21.7479	21.7848	21.4973	21.5826	21.7413	22.161	22.4641	22.3902	22.2589	22.2871	22.3127	22.0334	22.1007	22.3153	22.1596	22.2005	22.7007	22.4697	22.0385
Agrn.A2ASQ1	25.5942	25.5674	25.4574	25.6241	25.5771	25.6698	25.6211	25.675	25.7319	25.5403	25.5572	25.5997	25.6255	25.7289	23.4829	23.532	23.3485	23.4277	23.4049	23.1718	23.252	23.7084	23.7091	23.4909	23.4875	23.4829	23.3654	23.5888
Slc25a25.A2ASZ8	24.9747	24.8133	24.9546	25.0113	24.897	24.8983	24.8096	24.8268	24.8995	24.7614	24.8605	24.7719	24.778	24.7698	25.7396	25.6121	25.817	25.9075	25.7676	25.9631	25.8445	25.746	25.777	25.6211	25.6796	25.8492	25.5557	25.6837
Upf2.A2AT37	25.0963	25.0804	25.1205	25.1374	25.0724	25.0354	25.0059	25.0954	25.1205	24.9783	25.1459	24.9812	25.1678	25.1396	25.3485	25.3248	25.3216	25.314	25.339	25.3592	25.3471	25.167	25.3866	25.4431	25.384	25.2544	25.3201	25.2674
Fibcd1.A2AV25	20.4948	19.9749	20.2493	20.2553	20.4676	20.237	20.4164	20.2982	20.3457	20.4579	20.4148	20.5272	20.6698	20.4434	21.4853	21.3222	21.5849	21.7295	21.2184	21.4185	21.3079	21.4687	21.5135	21.4373	21.3782	21.3628	21.5813	21.3276
Rabgap1.A2AWA9	24.6027	24.5213	24.5319	24.5442	24.5431	24.5479	24.5144	24.5677	24.5486	24.6151	24.5868	24.5557	24.6181	24.576	24.64	24.5724	24.5985	24.4119	24.5557	24.4238	24.4732	24.5626	24.537	24.616	24.5771	24.5328	24.589	24.5733
Arhgef10l.A2AWP8	20.7483	20.237	20.6523	20.3301	20.828	20.8003	20.6304	20.6811	20.5507	20.5128	20.5215	20.559	20.231	20.5378	20.8743	20.7189	20.9877	21.1199	20.9908	20.8356	21.0186	20.986	20.6229	20.8753	21.0803	21.0911	21.1456	21.0972
Gpr155.A2AWR3	20.3048	20.0126	20.5654	20.0742	19.9797	20.4521	19.7545	19.8613	19.9267	20.6374	20.4696	20.3738	20.4393	19.8901	21.0848	20.5837	21.1387	21.3039	20.6759	21.2167	20.6742	20.9041	20.9166	20.9968	21.1387	20.9061	21.2603	20.8645
Mocs3.A2BDX3	28.2872	28.0293	28.299	28.2267	28.2231	28.1881	28.1881	28.1612	28.3482	28.3636	28.299	28.2144	28.1837	28.2231	28.192	27.8179	28.0755	28.094	28.0378	27.939	28.124	28.0578	28.1757	28.1317	28.0147	28.0234	28.0977	28.1187
Las1l.A2BE28	21.5652	21.4018	20.9956	21.3888	21.1657	21.3309	21.5123	21.3668	21.2058	21.7601	21.3566	20.938	21.3888	21.3871	19.4287	17.7617	20.0009	19.5984	19.2857	21.2294	20.6429	16.8217	17.5777	20.1085	19.4455	17.446	19.1304	19.9749
Arid1a.A2BH40	23.7341	23.5802	23.5913	23.7022	23.3582	23.5663	23.6098	23.5768	23.5953	23.5797	23.3903	23.5612	23.6068	23.5442	21.3692	21.3191	21.6963	19.6084	21.383	21.0017	21.8434	21.6103	21.7769	21.5536	21.3369	21.1564	21.0369	22.2539
Kalrn.A2CG49	24.5479	24.6927	24.5699	24.537	24.4992	24.4665	24.5181	24.5431	24.5833	24.6129	24.5976	24.5753	24.7426	24.5926	24.9747	25.152	24.9633	24.9689	25.0188	24.9127	25.0632	25.0389	24.9478	25.0595	25.1079	25.0344	25.1254	25.0483
Bltp3b.A2RSJ4	24.5699	24.588	24.4788	24.6081	24.5901	24.4946	24.5336	24.6551	24.588	24.6765	24.5802	24.498	24.6312	24.5471	24.6346	24.6449	24.6286	24.616	24.589	24.5241	24.5995	24.6436	24.6888	24.7043	24.6606	24.6181	24.7719	24.6243
Dennd5b.A2RSQ0	21.222	21.0532	20.8335	20.8132	20.9815	21.0387	21.0972	20.9412	21.1152	21.1951	20.9041	21.1211	20.9786	21.0505	21.2529	21.2824	21.1553	21.1751	21.572	21.2964	21.2529	21.2323	21.0549	21.2975	21.1991	21.1272	21.3519	21.2308
Tyw5.A2RSX7	19.9138	19.9312	19.9138	20.0068	19.8613	19.8504	19.6756	20.0354	19.9912	19.8595	20.1997	19.5751	19.8368	19.9237	20.2583	20.131	19.9951	20.0616	20.0769	20.3479	20.3636	19.8927	20.0945	20.1919	20.0286	20.1855	20.2805	20.0945
Kansl3.A2RSY1	15.6083	15.0757	15.7256	15.1445	15.5649	15.5649	15.5649	15.5205	15.466	17.465	15.1802	15.5205	15.5441	15.5205	17.1648	15.3009	19.3743	16.8045	18.0011	17.5202	17.4898	18.1745	18.727	18.5217	18.4045	19.5001	20.0401	15.6541
Trmt1l.A2RSY6	17.122	17.3687	17.6031	17.4603	17.5924	16.9762	17.0175	17.3057	17.2615	17.2008	17.2105	17.1319	17.0969	17.5396	16.3139	16.7009	19.4504	17.1362	18.3412	18.1122	18.6331	18.1493	17.873	17.9305	17.1079	18.585	17.9751	18.8916
Fbxl16.A2RT62	25.1737	25.213	25.2106	25.2374	25.0034	24.9335	25.0929	25.0239	25.152	25.0976	25.2771	25.0778	25.2736	25.208	24.8503	24.8371	24.7139	24.8169	24.7659	24.7522	24.8747	24.8133	24.8076	24.9972	24.9172	24.7839	25.0483	24.7745
Rsrc2.A2RTL5	15.5882	15.6296	15.5205	15.5205	15.2742	15.5441	15.3633	15.6296	15.4513	15.1802	15.4206	15.1074	15.2203	15.6541	17.0811	17.6864	18.7894	17.6133	19.0931	17.8192	19.6145	18.4606	17.979	20.2152	17.5579	17.7423	13.4435	19.3442
Palm3.A2TJV2	25.7126	25.6104	25.7059	25.8344	25.7676	25.72	25.6821	25.7648	25.6211	25.7848	25.6086	25.553	25.6989	25.808	26.3497	26.2772	26.3158	26.2694	26.3696	26.1575	26.1649	26.3013	26.4701	26.3141	26.2878	26.2094	26.374	26.1763
Nt5c1a.A3KFX0	24.2126	23.5232	23.988	23.5684	24.0498	24.2304	24.2538	24.0598	23.9227	24.0323	23.5251	24.2639	23.7515	23.7663	24.16	23.7675	24.1973	23.9624	23.9416	24.3881	23.7074	24.2315	23.7601	23.8224	24.0674	24.2221	24.1941	23.9296
Tbc1d8b.A3KGB4	22.5301	22.4434	22.3511	22.4317	22.2442	22.1385	22.3524	22.3826	22.028	22.3946	22.5751	22.2126	22.3204	22.3946	22.3859	22.4192	22.1479	22.2248	22.3879	22.1185	22.4562	22.2147	22.4037	22.4697	22.5436	22.4562	22.4818	22.2768
Ralgapa2.A3KGS3	21.1316	21.6256	21.4673	21.3094	21.0427	21.0337	21.0848	20.9983	21.2281	21.1368	21.5276	21.1442	21.0985	21.1991	21.5469	21.8459	21.2636	20.7655	21.3979	21.9128	21.4148	21.5669	21.267	21.2356	21.5787	21.5891	21.2251	21.4687
Ttc38.A3KMP2	22.5031	22.454	22.4806	22.4941	22.5875	22.3657	22.4697	22.6283	22.608	22.6049	22.5289	22.5638	22.3967	22.4806	22.4048	22.3368	22.378	22.3725	22.442	22.3098	22.3228	22.3076	22.2941	22.183	22.3016	22.3923	22.3725	22.4459
Ttll7.A4Q9F0	17.9239	18.4503	18.4155	18.2986	18.2225	18.1146	18.079	18.4448	18.2287	18.0761	17.979	18.0701	17.9171	18.4811	17.7115	18.0701	17.91	19.5894	17.5119	17.122	18.1574	17.122	19.7206	17.941	17.265	18.8916	18.1246	17.6552
Mtr.A6H5Y3	21.451	21.2833	21.2346	21.1789	21.2947	21.1354	21.0472	21.0002	21.2975	21.1429	21.1442	21.2757	21.1511	21.0322	21.2205	21.2964	21.0897	21.1924	20.9621	21.1499	21.1751	21.1695	21.0739	21.3026	21.0755	21.007	21.2588	21.1387
Exoc6b.A6H5Z3	23.4829	23.4909	23.4596	23.45	23.4474	23.4123	23.4926	23.424	23.5263	23.3417	23.537	23.4675	23.5752	23.5511	23.9013	23.8394	23.8357	23.867	24.0025	23.8606	23.9115	23.8812	23.9367	23.894	23.9143	23.9131	23.9398	23.9249
Nwd1.A6H603	17.979	18.095	17.6747	18.0374	18.1899	17.8936	17.6258	18.0159	17.8105	18.0635	17.5429	17.6097	17.8644	17.6382	18.4359	18.6987	18.6415	18.2312	18.8418	18.484	18.3111	18.7187	18.1632	18.0893	18.1438	18.4657	18.4107	18.4448
Mipep.A6H611	22.2529	22.3725	21.8817	22.1051	22.0271	22.236	22.3869	22.306	22.3588	22.3127	22.2881	22.3256	22.2906	22.2621	23.1125	22.9791	22.8215	23.107	23.0538	23.1333	23.0547	23.0706	23.1566	23.0896	23.0685	22.9891	23.0489	22.9916
Armt1.A6H630	23.3913	23.5752	23.5192	23.4984	23.4995	23.5251	23.4857	23.6022	23.5752	23.4587	23.605	23.558	23.5503	23.5962	23.3152	23.3529	23.4321	23.3691	23.3026	23.3193	23.3133	23.1816	23.2727	23.4037	23.424	23.4076	23.4304	23.3638
Rabgap1l.A6H6A9	22.0811	22.1134	22.1557	21.9821	21.9505	22.1623	22.0522	21.9077	21.9181	22.1289	21.9077	22.2041	22.1007	22.1174	22.2881	22.378	22.3989	22.2783	22.2539	22.2349	22.3439	22.4118	22.1368	22.1465	22.4641	22.4853	22.3735	22.3702
Dennd4c.A6H8H2	19.0497	19.1645	19.265	19.1278	19.1184	19.2123	19.2724	19.4929	19.1255	19.2884	19.3525	19.2954	19.0978	19.2076	19.855	20.0242	19.4455	20.2208	20.0828	20.0853	20.1244	20.2553	20.0897	20.4797	20.0126	19.9862	20.1625	19.9506
Kcnb2.A6H8H5	24.7745	24.7219	24.2036	24.4205	24.6866	24.3768	24.8001	24.715	24.4841	24.7312	24.715	24.4677	24.8245	24.5098	25.2276	25.3031	25.1014	25.2927	25.6989	25.2466	25.469	25.5249	25.0308	25.112	25.4126	25.3522	25.4722	25.1448
Arhgap31.A6X8Z5	19.8266	19.6267	19.9615	20.3831	20.3344	20.4299	20.2493	20.2208	19.7279	18.7488	20.5654	20.9968	20.2451	19.8121	18.5083	17.837	18.4411	19.2781	17.7759	18.5244	20.1428	18.0733	18.1465	18.1053	18.9495	19.7974	17.7297	17.2936
Dpy19l1.A6X919	21.4653	21.5578	21.3992	21.4202	21.484	21.6394	21.5391	21.5838	21.48	21.5652	21.4999	21.4202	21.4463	21.4988	21.8269	21.7235	21.7601	21.9886	21.7495	21.7523	21.6168	21.8201	21.7235	21.6765	21.7295	21.5614	21.8909	21.5058
Sec14l1.A8Y5H7	20.969	21.3817	21.1272	21.1152	21.0387	20.678	21.0816	21.1329	20.8466	20.9743	21.0153	20.9082	21.0135	21.281	21.4277	21.41	21.2657	21.2842	21.4973	21.1937	21.2483	21.2455	21.1594	21.3158	21.2947	21.1594	21.442	21.1054
Vwa5b1.A9Z1V5	18.6014	17.1079	17.7297	17.7423	18.1001	18.0857	18.2122	18.0011	18.1574	17.4603	17.5806	18.1246	17.2842	18.3046	19.4719	17.979	18.4448	18.2122	18.9951	18.6209	18.7488	19.1012	18.7052	18.6696	19.0437	18.7894	17.8476	18.9353
Nlgn4l.B0F2B4	23.1371	23.0766	22.9637	23.0275	23.0706	22.9782	23.0675	23.0298	22.9715	23.0163	23.0163	23.1418	23.0838	23.0126	23.8047	23.7663	23.6912	23.7537	23.8002	23.723	23.8234	23.755	23.7435	23.6906	23.7748	23.791	23.7376	23.7631
Ptprs.B0V2N1	24.3158	24.4448	24.3158	24.3338	24.3414	24.1405	24.1896	24.265	24.2874	24.2243	24.3968	24.3492	24.3968	24.3958	25.2331	25.1714	25.1028	25.1285	25.3043	24.949	25.1566	25.1136	25.1938	25.1726	25.0817	25.0918	25.1831	25.1051
Usp36.B1AQJ2	23.6578	23.6591	23.6649	23.4636	23.7563	23.4304	23.4746	23.681	23.6187	23.559	23.5673	23.6351	23.5913	23.5519	24.3424	24.3243	24.2721	24.1094	24.3562	24.1528	24.2998	24.4119	24.1961	24.3104	24.4064	24.2874	24.2491	24.3713
Tmem235.B1AQL3	21.9756	22.5592	22.7843	22.7737	22.8164	22.193	22.3164	22.7564	22.7984	22.378	22.8486	22.574	22.8352	22.7578	23.532	23.3993	23.7515	23.3932	23.9463	23.6338	23.8181	23.5016	23.4218	23.5503	23.3879	23.5962	23.3777	23.3879
Pex10.B1AUE5	20.3344	20.5162	20.8517	20.2189	20.1502	20.6429	20.402	20.7425	20.4299	20.6229	20.6324	20.6211	20.5654	20.6059	21.4232	21.197	21.5632	21.4853	21.5045	21.3125	21.1789	21.2855	21.3369	21.281	21.4853	20.8598	21.4495	21.029
Ptpru.B1AUH1	17.6341	16.8522	18.1103	17.5694	17.6169	18.0437	18.1103	17.4202	17.3829	18.2042	16.9113	17.8644	17.4202	17.2008	18.5627	18.7551	18.6366	19.2954	18.4941	18.4448	18.577	19.0612	18.4282	18.5467	18.6878	19.1304	19.0285	18.6442
Kif16b.B1AVY7	17.9439	22.7027	18.5217	17.3648	19.8665	22.2139	22.9411	22.6629	17.3244	21.8566	22.2101	18.6495	22.3879	23.168	18.6158	18.9749	19.5292	22.8383	22.6913	19.9569	22.6225	17.3367	22.2813	22.6268	22.1939	22.918	22.6662	22.8398
Uprt.B1AVZ0	22.0762	22.7081	22.8023	22.8398	22.7784	22.7081	22.3725	22.5905	22.6343	22.5429	22.7627	22.867	22.7694	22.7843	21.9839	22.0448	22.0556	21.8909	21.9029	22.0295	22.0869	22.116	22.0231	21.999	22.1061	21.8946	22.0522	21.999
Scn2a.B1AWN6	26.0926	26.0518	26.0781	26.0632	26.0351	26.0518	26.0518	26.0908	26.1083	26.1382	26.0763	26.0273	26.1335	26.0565	26.7183	26.6565	26.6103	26.6565	26.6446	26.615	26.7111	26.7045	26.7481	26.6955	26.6977	26.6626	26.7332	26.7183
Nhsl2.B1AXH1	22.3204	22.5323	22.3381	22.3879	22.3879	22.2183	22.3368	22.3245	22.4719	22.4469	22.4503	22.3005	22.4192	22.3838	22.5803	22.6848	22.6206	22.5841	22.5584	22.5486	22.639	22.5379	22.5935	22.7991	22.6467	22.4444	22.6259	22.6441
Frrs1l.B1AXV0	24.4336	24.5936	24.2331	24.3582	24.3979	24.3629	24.3593	24.4776	24.4145	24.2165	24.2845	24.3958	24.5163	24.4604	24.7219	24.7709	24.8169	24.7769	24.7185	24.6143	24.5549	24.4514	24.6426	24.7928	24.6968	24.6412	24.6991	24.8632
Nfx1.B1AY10	18.4107	18.6849	18.5874	18.6071	18.4312	18.5272	18.4107	18.5505	18.5542	18.3613	18.764	18.0195	18.5272	18.6762	18.764	18.6909	18.735	18.8172	18.864	18.2839	18.2953	18.8327	18.577	19.0069	18.8418	18.2381	19.0044	18.781
Usp24.B1AY13	24.4156	24.3582	24.2998	24.3572	24.333	24.3338	24.3167	24.2914	24.3703	24.3414	24.3231	24.3516	24.3104	24.3541	24.6467	24.4967	24.4418	24.5144	24.5855	24.5724	24.5753	24.4593	24.5539	24.5144	24.5946	24.6229	24.5423	24.6312
Scn7a.B1AYL1	17.837	17.5429	17.7508	17.4297	17.2105	17.2008	17.3949	18.727	17.0175	17.376	17.2364	17.7347	17.399	17.279	18.6791	18.4784	18.3111	17.9031	18.3306	17.7465	17.907	18.4107	18.2899	18.2605	18.4073	18.2839	18.3793	18.4251
Tmem245.B1AZA5	22.2564	22.183	22.1802	22.3502	22.2408	22.0966	22.183	22.1523	22.2871	22.3106	22.2802	22.1854	22.3326	22.2384	22.3551	22.2028	22.3511	22.3368	22.3138	22.0796	22.2529	22.2462	22.4583	22.3381	22.175	22.1441	22.184	22.0585
Thoc2.B1AZI6	21.6634	21.5441	21.4893	21.4853	21.627	21.5014	21.516	21.3807	21.46	21.575	21.4905	21.338	21.4893	21.2726	20.1552	16.7095	20.6059	20.1005	19.3547	17.7508	19.393	18.4912	18.1369	20.5128	20.3716	19.9096	20.2451	19.9429
Dlgap4.B1AZP2	25.7662	25.6434	25.6069	25.566	25.5818	25.6028	25.6855	25.5861	25.5861	25.827	25.6104	25.7168	25.7333	25.5786	26.1114	26.2808	26.1033	26.2407	26.1575	26.1649	26.2094	26.3296	26.1348	26.1398	26.3224	26.2982	26.3421	26.1557
Triqk.B2B9E1	23.237	22.6568	22.6786	22.5573	22.9782	23.5287	23.3293	23.2914	23.1024	23.0591	22.454	22.9087	22.3813	22.9007	22.8938	23.166	22.9353	23.1316	22.6499	22.7776	22.517	23.2633	22.7439	22.4276	22.6491	22.9311	23.2914	23.0695
Plekhd1.B2RPU2	15.9345	16.049	16.2263	16.2722	16.166	16.0788	15.7459	15.8788	15.6769	17.9881	15.7648	15.7648	15.7256	15.7459	15.5441	15.0003	15.3244	15.0757	15.2491	15.0003	15.7256	15.5441	15.3244	15.0003	14.9006	15.0757	14.9528	15.2491
Cad.B2RQC6	24.4554	24.3917	24.399	24.4326	24.4721	24.4418	24.4232	24.4992	24.3734	24.4502	24.3255	24.4083	24.437	24.3641	24.6058	24.4582	24.4929	24.498	24.4767	24.4573	24.5087	24.3979	24.4967	24.3927	24.4003	24.4561	24.3745	24.3483
Ythdc2.B2RR83	20.9179	20.922	20.7938	20.9397	20.83	20.6635	20.6742	20.8242	20.8857	20.8875	20.7954	20.899	20.7905	20.8753	20.8003	20.8891	20.867	20.9726	20.7869	20.9095	20.8376	20.7062	20.8356	20.969	20.9801	20.9641	20.9891	20.9298
Otud4.B2RRE7	20.3193	20.8721	20.6429	20.7543	20.7221	20.3172	20.3716	20.5464	20.7561	20.9061	20.7636	20.6244	20.6123	20.7047	20.8429	20.9983	20.9743	21.0755	21.1131	20.9428	20.7614	20.9654	20.9041	20.9944	20.7189	20.776	20.7206	20.5716
Gnai1.B2RSH2	28.2105	28.4042	28.3059	28.22	28.2389	28.2105	28.192	28.3214	28.3367	28.3312	28.4789	28.299	28.5354	28.4732	28.8905	28.836	28.926	28.5763	28.8857	28.7144	28.7963	28.9687	28.9881	28.9557	28.9687	28.7754	28.6658	28.8049
Apba1.B2RUJ5	24.9261	24.9723	24.9368	24.7414	24.957	24.9596	25.1714	24.8724	24.9896	24.9873	24.9467	25.1028	24.9946	24.9172	25.3151	25.4503	25.2478	25.3915	25.3826	25.257	25.3288	25.3866	25.0254	25.1806	25.3151	25.4188	25.4744	25.2161
Otud7b.B2RUR8	22.7601	22.8486	22.9387	22.915	22.9034	22.9978	22.9678	23.035	23.0237	22.825	22.9469	22.9281	23.0204	22.9782	22.7176	22.7138	22.9768	23.0077	22.9669	22.9566	22.9066	22.8742	22.9118	22.9566	22.9223	22.856	22.7974	23.0067
Tmem240.B2RWJ3	18.9546	16.9709	19.1135	18.4724	19.2412	16.7349	17.9628	18.1632	15.9978	18.5217	17.2747	18.9894	16.369	17.6711	19.7101	19.6916	19.4356	20.1449	19.6267	19.9312	19.6736	17.9628	20.0304	19.8388	19.5666	20.1428	19.807	19.6675
Tut4.B2RX14	18.9323	19.2328	19.1514	19.5035	19.116	19.0701	19.14	19.3218	18.9798	19.4455	18.1974	19.3218	19.1675	19.3442	19.2144	19.0094	19.7697	17.873	19.6675	19.4261	18.0406	18.5979	19.6856	18.7102	18.764	18.7667	19.7787	19.3786
Plcxd2.B2RXA1	19.7179	20.0547	19.8665	19.6756	19.7545	19.5164	19.9727	20.0068	20.2088	19.9771	20.0742	19.6367	19.8528	19.8848	20.5895	20.1997	20.4452	20.2874	20.4197	20.3006	20.2021	20.6099	20.6759	19.7926	20.1997	20.4064	20.4696	16.7009
Trappc11.B2RXC1	23.3949	23.4478	23.5275	23.4158	23.4001	23.3691	23.3982	23.4675	23.4458	23.4845	23.5913	23.4174	23.5054	23.4382	23.3638	23.3371	23.4917	23.3836	23.3846	23.3505	23.3063	23.2923	23.4865	23.3654	23.3941	23.3772	23.3855	23.3691
Ankrd44.B2RXR6	19.6367	19.7716	19.6756	19.603	19.3833	19.6445	19.8453	19.785	19.7249	19.6103	19.7353	19.5345	19.4104	19.3312	20.233	19.9887	20.1602	20.0286	20.2829	20.1652	20.131	20.1335	19.9727	20.1335	20.2805	20.2351	20.5162	20.2088
Plxnb2.B2RXS4	23.8757	23.7601	23.8376	23.7537	23.8703	23.8113	23.7413	23.9194	23.8041	23.8073	23.8492	23.7973	23.7921	23.8095	24.5582	24.437	24.5224	24.4614	24.6426	24.4641	24.5771	24.5985	24.519	24.4937	24.4314	24.4016	24.4393	24.4145
Dock5.B2RY04	23.419	23.4797	23.4137	23.8648	23.7009	23.7263	23.8462	23.6482	23.4875	23.4465	23.424	23.4656	23.5222	23.8329	23.4917	23.5331	23.6669	24.2457	23.8357	23.9981	23.9344	23.6208	23.627	23.7172	23.2812	23.867	23.5519	23.7413
Rbm25.B2RY56	22.7529	22.8133	22.8125	22.6169	22.6827	22.7286	22.8455	22.6775	22.825	22.7649	22.7864	22.6848	22.839	22.7472	21.4343	20.767	21.0911	21.4927	20.1502	21.1329	21.0532	21.4408	21.2308	21.2873	21.0615	20.9364	20.8535	21.1751
Ildr2.B5TVM2	26.5132	26.4636	26.4206	26.4428	26.5204	26.4847	26.3812	26.4206	26.5252	26.5168	26.3658	26.5592	26.5218	26.4983	27.2807	27.3515	27.2453	27.3401	27.3256	27.3624	27.3273	27.4232	27.2553	27.2506	27.4289	27.41	27.4289	27.3125
Xpnpep3.B7ZMP1	23.943	23.7563	23.8462	23.9409	23.8844	23.8978	23.8383	23.9355	23.877	23.9326	23.8691	23.7601	23.8394	23.9035	24.616	24.3424	24.5655	24.6324	24.7139	24.5936	24.5569	24.6597	24.5901	24.5655	24.6243	24.5516	24.5711	24.6382
Qtrt2.B8ZXI1	19.4287	19.4062	19.4852	19.4261	19.4318	19.138	19.1861	19.2781	19.116	19.3717	19.7079	19.5825	19.5534	19.3341	19.7442	19.7674	19.9312	19.8953	19.62	19.7491	19.9096	19.7716	19.9677	19.7025	19.7697	19.4388	19.9656	19.6007
Clip3.B9EHT4	21.7379	21.8765	21.7331	21.9005	21.8946	21.6838	21.8269	21.7264	21.7379	21.8474	21.8894	21.8201	21.9567	21.9544	22.4514	22.6132	22.4687	22.5831	22.5614	22.4853	22.4763	22.5301	22.6441	22.5706	22.5584	22.5614	22.574	22.5095
Pdzd8.B9EJ80	23.9892	23.9122	24.0546	23.9161	24.0363	24.0201	23.9517	24.0151	24.0302	23.9654	23.9781	24.0509	23.9143	23.9484	24.0911	24.0928	24.0151	24.1377	24.0588	24.0312	23.8517	24.0644	23.988	24.0536	24.1058	24.0246	24.0766	24.1016
Osbpl8.B9EJ86	24.029	24.0188	23.9936	24.0698	24.0065	23.8919	23.9967	24.0178	23.9567	24.0035	24.0881	24.0065	24.0476	24.0419	23.9238	24.0054	24.0085	24.0644	23.9848	23.894	24.0099	24.0045	24.0958	24.1258	24.0188	23.9296	24.0698	23.9276
Cttnbp2.B9EJA2	24.7631	24.785	24.6625	24.7279	24.7058	24.5966	24.7219	24.682	24.7113	24.8064	24.691	24.7324	24.7769	24.7293	24.755	24.9368	24.6874	24.8519	24.7498	24.7787	24.7649	24.7906	24.8256	24.8921	24.849	24.8658	24.993	24.8873
Tmem229a.B9EJI9	22.0154	21.9418	22.1963	22.3341	22.183	22.2221	21.9839	22.069	22.2262	22.1148	22.2483	22.3273	22.0522	22.1196	22.3316	22.3175	22.4719	22.5226	22.5075	22.6301	22.5106	22.4594	22.4806	22.3524	22.3923	22.4742	22.3429	22.4551
Dnaaf5.B9EJR8	16.9709	18.302	16.1284	16.6333	20.523	16.7095	16.7278	15.7256	16.421	17.7547	16.5842	15.913	17.2988	16.5658	16.2141	15.7648	16.2263	18.4752	16.0654	17.6552	17.7055	16.421	19.3132	16.3939	17.1362	15.8121	19.4434	18.7156
Tmf1.B9EKI3	20.9115	20.7499	20.8505	20.832	20.9115	21.0584	21.2516	21.0399	20.9968	21.1199	21.1287	20.83	20.9815	20.899	19.7128	20.4317	21.0957	20.4874	20.6149	20.9743	19.1542	20.6041	20.8394	21.0438	20.7369	20.8024	20.8924	18.4606
Ptprz1.B9EKR1	28.4789	28.2563	28.462	28.2475	28.5966	28.4546	28.4042	28.4673	28.3874	28.4421	28.2347	28.5845	28.5617	28.3589	28.0845	28.0378	27.8606	27.8991	27.796	28.0094	27.8747	27.7064	28.0469	28.0234	28.0419	27.9213	28.018	27.939
Arxes1;Arxes2.C0HK79;C0HK80	24.6229	24.3947	24.5783	24.5463	24.5259	24.6277	24.622	24.5811	24.5237	24.4418	24.5412	24.5966	24.4554	24.6369	24.5516	24.4776	24.5557	24.6436	24.4429	24.7245	24.607	24.5614	24.588	24.519	24.5557	24.519	24.622	24.6027
Mfap1a;Mfap1b.C0HKD8;C0HKD9	21.5905	21.8683	21.852	21.8003	21.4815	21.5391	21.4703	21.7174	21.7752	21.6225	21.7461	21.7926	21.8865	21.7277	19.3286	19.3763	19.5367	18.3981	18.7785	18.9546	16.881	19.6876	17.3602	18.1815	19.6469	18.557	18.1146	18.0617
H2ac11;H2ac12;H2ac13;H2ac15;H2ac25;H2ac4;H2ac6;H2ac7;H2ac8;H2aj;Hist1h2af;Hist1h2an;Hist1h2ao;Hist1h2ap.C0HKE1;C0HKE2;C0HKE3;C0HKE4;C0HKE5;C0HKE6;C0HKE7;C0HKE8;C0HKE9;Q8BFU2;Q8CGP5;Q8CGP6;Q8CGP7;Q8R1M2	30.7253	30.5996	30.8389	31.0514	30.8912	30.5009	30.7591	30.5996	30.6203	30.5481	30.6203	30.2971	30.6203	31.1147	26.762	26.8402	27.2895	26.5272	26.6792	25.8412	26.7138	27.572	27.2807	27.1416	26.2395	26.8647	26.0395	27.4601
Rnaset2a;Rnaset2b.C0HKG5;C0HKG6	17.7146	17.9277	17.907	17.8704	17.7759	17.9201	17.85	17.897	18.0042	17.6258	18.0238	17.7258	17.6585	18.0701	18.2185	17.9006	17.8894	18.2669	18.3235	18.0579	18.0127	17.9751	17.5322	18.0541	17.7297	17.7146	17.8547	17.7617
NA.Cont_P22629	21.2636	21.1199	20.4618	21.0101	21.1898	20.7748	20.9327	20.9605	21.14	21.2356	21.2045	20.5695	18.2348	20.7561	20.9327	21.1257	21.2136	19.0214	21.1843	21.5294	21.222	21.0087	20.7257	20.5143	21.3309	21.0267	20.899	21.1142
Btbd8.D3YUB6	23.8648	23.9398	23.8073	23.8482	23.8299	23.6898	23.7921	23.7727	23.8073	23.8282	23.8861	23.8172	23.9471	23.8251	23.854	23.9781	23.8593	23.9249	23.8786	23.7163	23.867	23.8471	23.9858	23.9611	23.9672	23.8659	24.0188	23.8299
Fam151b.D3YUE4	23.1621	23.1836	23.1418	22.9087	23.0547	23.1081	23.1081	23.0846	23.1382	23.168	23.0579	23.0976	23.3055	23.0645	22.6335	22.8174	22.6365	22.6197	22.5884	22.5106	22.6963	22.4298	22.4375	22.4951	22.7906	22.7491	22.7071	22.4677
Ccnyl1.D3YUJ3	21.1257	21.281	17.3829	17.8429	18.3743	21.0662	17.4387	21.1553	21.2947	21.1511	17.2008	21.6509	17.7949	21.3398	21.962	21.8244	22.069	21.9348	22.184	22.0248	22.2262	22.1081	21.9115	22.014	22.037	21.9666	22.1428	21.9632
Slc35g2.D3YVE8	21.0017	20.3573	20.8152	20.7655	20.7276	20.9095	20.9364	20.8121	20.922	20.6263	20.4676	20.9743	20.5544	20.8176	21.7062	21.4828	21.5403	21.5838	21.8145	21.7535	21.4463	21.7709	21.5891	21.5798	21.6714	21.7495	21.6114	21.494
Akap5.D3YVF0	27.3273	27.3689	27.3401	27.2506	27.2952	27.1641	27.2895	27.4041	27.3455	27.4904	27.3954	27.3104	27.4515	27.3373	27.6059	27.5931	27.7445	27.6975	27.6684	27.5678	27.8089	27.6598	27.7318	27.7729	27.7562	27.7226	27.8218	27.7064
Nuggc.D3YWJ0	21.7461	21.8936	22.2702	21.9365	22.037	22.7417	22.4081	22.3524	22.1896	21.9973	21.888	22.193	21.8015	22.2529	22.8742	22.8605	23.1946	23.1341	23.1186	22.9851	22.8764	23.2708	23.2444	22.7608	22.996	23.2202	22.2051	22.7337
Dgki.D3YWQ0	24.8683	24.8617	24.8393	24.7965	24.7975	24.7874	24.8632	24.8755	24.8349	24.8217	24.8957	24.8133	24.9633	24.9747	24.6478	24.8325	24.6541	24.7473	24.708	24.5626	24.6436	24.6562	24.7414	24.7171	24.757	24.6728	24.682	24.6728
Dgkh.D3YXJ0	23.3592	23.4777	23.1612	23.3333	23.3813	23.1575	23.2923	23.2194	23.2708	23.3539	23.3806	23.3754	23.4228	23.3243	23.0518	23.3293	23.1341	23.2271	23.1164	23.0456	23.1518	23.0437	23.2046	23.2091	23.2355	23.237	23.2708	23.1518
Samd1.D3YXK1	15.5205	15.7829	15.4929	15.4206	15.3009	15.0432	17.0046	15.4929	15.3919	15.5205	15.1445	17.9439	15.5649	15.4206	18.9467	17.907	12.8466	13.4435	12.8466	17.3308	13.9309	13.4435	12.8466	18.2122	12.8466	18.1765	13.9309	17.7423
Safb.D3YXK2	24.1631	24.2937	24.2143	24.2756	24.2359	24.1768	24.1446	24.2173	24.2133	24.1162	24.265	24.1672	24.2396	24.2791	21.451	21.5308	21.6344	21.436	21.5441	21.2701	21.7345	21.958	22.1081	22.1523	21.8856	21.7017	20.9559	21.866
Pgbd5.D3YZI9	23.4865	23.5984	23.4711	23.3394	23.4656	23.4158	23.4111	23.4304	23.4228	23.6089	23.6077	23.5644	23.5984	23.4926	23.6098	23.7124	23.6089	23.6405	23.5222	23.4474	23.4365	23.5115	23.5731	23.5423	23.627	23.5201	23.7321	23.4698
Ccdc6.D3YZP9	23.0695	22.8067	22.8431	22.8508	22.8109	23.0774	23.0612	22.8841	22.8053	23.0612	22.8465	23.0601	22.7767	22.8764	22.7906	23.0013	22.8793	23.0321	22.766	22.9685	22.9844	22.9812	22.8343	22.8581	23.0358	23.0706	23.0766	22.8683
Shank1.D3YZU1	26.7138	26.7576	26.5811	26.5613	26.6244	26.5352	26.572	26.5089	26.6359	26.7271	26.7045	26.6932	26.8282	26.6588	27.3487	27.4378	27.2027	27.3125	27.286	27.2807	27.3341	27.2716	27.2506	27.2633	27.3689	27.3043	27.4515	27.3068
Kcnt2.D3Z649	21.3628	21.9115	21.4767	21.1442	21.3339	21.4004	21.124	21.1856	22.3239	21.1342	17.0175	21.7479	21.7033	21.4293	22.3511	22.4589	22	22.1963	22.2835	21.9443	22.448	21.969	22.0796	22.639	22.5732	22.0966	22.1802	22.0779
Bin2.D3Z6Q9	21.1695	21.0427	21.1354	21.0633	21.0267	21.13	20.986	21.1577	21.007	21.1223	21.13	21.1789	21.1833	21.1183	21.9292	21.8787	21.9632	21.8672	22.0492	21.7658	21.7174	21.9632	21.8787	21.9886	21.9732	21.8672	22.0154	21.8843
Spx.D3Z752	28.0469	28.1317	27.9902	28.1021	27.9955	27.9766	28.018	27.9955	28.0755	27.9995	28.0785	28.0622	28.1517	28.0893	28.7382	28.6862	28.6032	28.7144	28.7216	28.6862	28.7382	28.729	28.6862	28.7056	28.836	28.7144	28.7597	28.699
Gsg1l.D3Z7H4	23.1873	22.9898	22.8174	22.5681	22.6994	22.7608	22.953	22.6867	22.8595	23.1059	22.9685	23.0805	23.201	22.6105	23.9773	24.2304	23.9161	23.9388	24.0662	24.1101	23.8703	24.1704	23.9318	24.044	23.9956	24.1348	24.1746	24.0323
Smim20.D3Z7Q2	19.2303	19.5592	19.6064	18.7863	19.603	16.049	19.5489	19.5489	18.302	17.4131	19.6785	18.2839	18.4136	19.3904	20.3088	20.8775	20.6229	20.5108	20.5654	20.8645	20.3753	19.9817	19.7229	20.7006	17.3731	19.9379	20.5985	20.6976
Klhl3.E0CZ16	19.6445	20.18	19.6445	19.9157	19.8453	19.7025	19.9527	19.841	20.2047	20.2291	19.2626	20.3401	19.4744	20.0828	20.213	20.1695	20.2848	20.0568	20.3695	20.8215	20.2536	18.9976	19.8169	20.1357	19.7599	19.8096	20.5716	20.5272
Prrt2.E9PUL5	28.0785	27.5146	27.691	27.5564	27.7821	27.8904	28.0094	27.7318	27.6327	27.9584	27.3902	27.939	27.8218	27.5322	28.4291	28.5845	28.1716	28.3482	28.2267	28.4546	28.3059	28.4949	28.0333	28.2812	28.5549	28.5266	28.549	28.2614
Nrxn2.E9PUN2	21.8256	22.1368	21.9115	21.6344	21.7461	21.6737	21.9433	21.8145	21.8127	21.383	22.1081	21.9242	22.0703	21.819	22.6144	22.6178	22.4995	22.7263	22.8109	22.6028	22.7417	22.5392	22.4248	22.4306	22.6432	22.8109	22.6629	22.555
Dgkd.E9PUQ8	24.3276	24.5771	24.4886	24.4819	24.2822	24.2731	24.2766	24.3881	24.3167	24.3557	24.5163	24.5802	24.7017	24.4689	23.8585	24.0267	24.0743	24.0844	24.0323	23.3582	23.9529	23.8383	23.9443	24.0971	23.8241	24.2053	23.6669	23.8635
Fga.E9PV24	24.8313	24.4108	24.5442	24.7043	24.621	24.9701	25.1768	24.8029	24.5976	24.6195	24.7069	25.531	24.5087	24.8064	23.0864	23.0126	23.048	23.3047	22.8945	23.2766	23.2996	23.154	22.9908	23.1115	23.1946	23.845	22.9574	23.3654
Mctp1.E9PV86	21.0803	21.0267	21.0222	20.8959	21.1736	20.8792	20.9815	21.0415	20.8891	21.1642	20.969	20.951	21.0472	21.0584	21.5849	21.5092	21.484	21.4343	21.5357	21.4072	21.3782	21.4164	21.5231	21.7174	21.592	21.4712	21.7174	21.552
Gcn1.E9PVA8	25.7138	25.5277	25.5588	25.5885	25.6507	25.7602	25.7073	25.6934	25.5445	25.808	25.6348	25.6561	25.8309	25.5674	25.2067	25.1778	25.2687	25.384	25.167	25.3151	25.2385	25.2197	25.4443	25.167	25.1868	25.2503	25.0954	25.201
Sbf2.E9PXF8	20.1197	20.5426	20.3277	20.3573	20.3172	20.3344	20.14	20.3401	20.4579	20.3006	20.4452	20.4484	20.3695	20.3905	20.7728	21.0153	20.9838	21.2236	21.1023	21.1023	21.24	20.9605	21.0087	21.0153	21.1023	21.0472	20.9252	20.9654
Setd1a.E9PYH6	18.0473	17.6302	17.8894	17.5074	17.8192	17.9031	18.1877	17.6444	17.7854	17.7791	17.6585	17.8192	17.7297	17.6169	18.0127	16.9324	18.0273	17.2896	17.5744	16.296	17.3057	19.2198	18.7216	17.0854	17.1648	18.9749	16.9187	17.1648
Prr12.E9PYL2	21.2184	20.7369	21.5217	21.2989	21.3855	21.1951	21.0135	21.6286	21.3639	21.3855	21.3488	21.6994	21.0784	20.9179	20.9786	20.2602	19.8901	16.9578	20.5753	21.3905	20.559	19.2276	20.6041	20.582	15.4206	21.5045	19.1861	19.1055
Igsf9b.E9PZ19	22.5344	22.4719	22.5638	22.161	22.3757	22.416	22.4653	22.4963	22.4407	22.4742	22.4398	22.5265	22.5486	22.4527	23.3993	23.4536	23.3152	23.3383	23.3879	23.3152	23.228	23.4001	23.1364	23.2756	23.4312	23.4399	23.4857	23.3836
Ascc3.E9PZJ8	21.0438	20.6229	21.1223	20.7748	20.7889	20.9924	20.6802	20.894	20.5363	20.678	20.7326	20.8101	20.8407	20.5753	20.9654	21.0472	21.0055	21.1526	20.8645	20.9529	20.969	21.0354	21.3398	20.9166	21.0387	20.8132	21.338	21.0037
Tns1.E9Q0S6	23.8703	23.6351	23.8163	23.7612	23.7124	23.9379	23.9672	23.9936	24.0188	23.7456	23.768	23.8193	23.8961	23.9006	22.7672	22.953	22.9715	22.881	22.8079	23.0146	22.8519	23.0968	22.881	22.706	22.9743	23.0057	22.8154	22.9574
Tex264.E9Q137	22.6432	22.9546	22.6935	22.5905	22.7702	22.766	22.7934	22.8079	22.6913	22.7273	22.6662	22.706	22.8278	22.7439	22.8657	22.8089	22.723	22.7223	22.7784	22.6978	23.0112	22.8305	22.7672	22.8154	22.7186	22.5476	22.8296	22.7894
Irf2bp2.E9Q1P8	16.9187	16.9815	17.0969	17.0295	16.6227	16.8045	16.8584	16.8137	17.0407	16.4732	16.9523	16.6509	16.4044	16.9762	15.6296	15.5441	15.4929	15.4513	18.0617	18.5505	18.4534	18.5272	17.4549	15.0432	18.9096	18.6936	15.3633	15.0757
Abcc4.E9Q236	19.5001	19.2224	19.5109	19.5194	19.4356	19.4261	19.7025	19.7881	19.2459	19.8227	19.6242	19.7409	19.4663	19.3648	19.9396	19.9379	20.3573	20.2271	20.0068	20.2189	19.6675	20.2451	19.8927	19.8143	20.3088	20.0787	19.9355	19.7649
C2cd2.E9Q3C1	18.727	18.8889	19.026	19.2626	18.7551	19.2488	18.9407	19.026	19.0285	18.8832	19.0233	18.9036	18.9244	18.9244	19.393	19.4287	19.3415	19.5966	19.48	19.4929	19.3162	19.5345	19.3717	19.2692	19.2954	19.3786	19.4	18.9441
Pi4ka.E9Q3L2	26.3889	26.3966	26.3462	26.303	26.3538	26.3586	26.3296	26.3296	26.3921	26.4101	26.4469	26.412	26.4553	26.374	27.0535	27.0168	26.9394	26.9721	26.985	26.964	26.9778	27.0077	27.0535	26.9778	27.0881	27.0168	27.0388	27.0077
Slc4a5.E9Q3M5	19.8429	19.2626	20.4378	20.5143	19.4611	18.4359	20.4197	20.6837	18.6909	19.6469	18.9219	20.4601	19.9453	18.3766	21.9781	18.6239	21.3871	21.4185	21.1607	21.5865	21.0135	21.464	20.6165	21.1183	20.0266	21.5092	21.5045	21.6666
Ryr2.E9Q401	25.7819	25.8976	25.7662	25.7993	25.7378	25.6905	25.6884	25.7493	25.7835	25.7691	25.8238	25.7993	25.9671	25.8202	25.8132	25.8202	25.6399	25.7856	25.7445	25.5196	25.7073	25.6479	25.8258	25.8309	25.7972	25.5942	25.888	25.7648
Klhl18.E9Q4F2	17.6382	17.5545	16.8649	17.8255	17.9171	17.4345	17.0237	17.2008	17.0115	17.8192	17.3244	17.399	17.5777	17.5033	17.833	17.3687	17.7949	17.0488	16.6835	17.8295	16.6013	16.8584	17.1512	17.5249	17.6833	19.0735	17.6169	17.6133
Arid1b.E9Q4N7	23.0456	23.1905	23.1143	22.9311	22.9629	22.9969	23.0774	23.0321	23.1863	23.1316	23.0568	23.0507	22.9743	23.0267	23.1222	23.035	23.2508	23.2111	23.208	23.1323	23.257	23.1316	23.1397	23.3205	23.1601	23.208	23.1702	23.2361
Dsp.E9Q557	17.953	22.4594	17.6585	21.8173	16.3939	22.639	23.0077	22.3368	18.0635	22.1854	25.1907	22.7396	21.4202	21.5135	19.5918	22.2139	21.8003	22.3813	18.4384	22.8286	22.608	22.2161	21.7658	22.4317	21.999	16.9366	21.8027	22.3164
Nolc1.E9Q5C9	23.694	23.7285	23.7263	23.6739	23.6838	23.8703	23.8555	23.8648	23.9209	23.8308	23.5156	23.9025	23.6535	23.7263	22.0894	21.9487	22.2147	22.2276	21.8747	21.9334	22.0259	22.1441	22.2431	22.0894	22.1134	22.3356	22.1245	22.2235
Ptpro.E9Q612	17.6982	17.9653	17.9993	17.5396	17.9371	18.4724	17.6	17.6382	17.6169	17.6864	17.7888	17.7115	17.3949	16.9449	18.7667	18.8716	18.6987	18.5627	19.138	18.2348	19.3415	18.4784	18.434	18.2147	18.1369	18.2257	18.4359	18.2481
Myo1e.E9Q634	19.8665	19.8337	20.1449	19.8901	19.8953	19.7302	19.7179	19.8773	19.9123	19.8504	19.9479	19.8927	20.1502	19.9479	20.2602	20.3193	20.5363	20.7239	20.5875	20.582	20.5056	20.4757	20.6802	20.5272	20.4452	20.3479	20.4728	20.5544
Ccdc85c.E9Q6B2	21.7017	21.4322	21.6075	21.7479	21.6197	21.7062	21.7033	21.5014	21.5261	21.4905	21.281	21.6688	21.41	21.5865	21.627	21.8591	21.5977	21.6737	21.6981	21.6331	21.4905	21.627	21.5652	21.8418	21.8256	21.5787	21.5669	21.3369
Xkr6.E9Q6C8	19.458	19.4826	19.7905	19.4663	19.7353	19.9032	19.705	19.9335	19.5015	19.3232	19.6953	20.0147	19.8188	19.855	20.9166	20.8003	20.8535	21.2715	20.9061	21.071	20.7326	21.1007	21.1257	20.45	20.526	20.7577	20.6759	20.6324
Bod1l.E9Q6J5	21.592	21.48	21.5813	21.5502	21.5865	21.5217	21.5736	21.4754	21.6075	21.572	21.5149	21.5045	21.5403	21.5891	19.5345	19.8665	18.2147	18.657	17.9439	17.241	20.5128	20.7369	19.993	19.4826	18.3412	19.0497	16.773	18.0825
Ttc7b.E9Q6P5	27.2506	27.2266	27.166	27.1249	27.1416	27.1338	27.1618	27.1285	27.2363	27.2601	27.1989	27.2952	27.2158	27.2422	27.8796	27.8606	27.7535	27.786	27.718	27.7729	27.786	27.8266	27.7445	27.7318	27.8701	27.8049	27.8796	27.7777
Ube4a.E9Q735	26.2662	26.0941	26.2278	26.1126	26.1749	26.1632	26.0254	26.1008	26.1466	26.1715	26.1126	26.2724	26.1097	26.0642	25.8501	25.7445	25.8223	25.8258	25.6821	25.7848	25.7899	25.6196	25.876	25.7567	25.7231	25.8344	25.6934	25.7899
Numa1.E9Q7G0	25.3621	25.1678	25.1678	25.1948	25.1758	25.2674	25.2606	25.2491	25.2161	25.2396	25.123	25.147	25.208	25.1654	22.6105	22.7155	22.943	18.6264	22.5695	17.0916	22.9566	22.7725	22.7702	22.6028	22.3838	22.3256	18.1545	22.9281
Tsc22d2.E9Q7M2	24.962	24.811	24.7753	24.6501	24.9677	24.8873	24.8313	24.8825	24.9608	25.0188	24.7093	24.8834	24.8381	24.7126	24.3847	24.6324	24.485	24.5077	24.4689	24.6106	24.4677	24.3809	24.3582	24.5423	24.5824	24.4721	24.6436	24.498
Chadl.E9Q7T7	19.0666	19.3132	19.4719	19.3286	19.4206	18.9685	19.1605	19.0906	19.5367	19.0906	19.2353	19.3001	19.1359	19.4342	20.3401	19.6894	20.1522	19.9138	20.0325	20.0787	20.0853	19.8848	19.8227	20.2071	19.8758	19.8337	20.3738	19.993
Nrxn2.E9Q7X7	24.3724	24.1797	24.235	24.2045	24.2863	24.2331	24.3078	24.2464	24.1686	24.2976	24.209	24.3288	24.2516	24.1377	24.9795	24.8778	24.7402	24.8503	24.8338	24.8658	24.8592	24.8724	24.8658	24.7839	24.7885	24.8423	24.8001	24.653
Fry.E9Q8I9	25.3809	25.3577	25.4091	25.3902	25.3355	25.4487	25.4076	25.3565	25.3673	25.5183	25.5058	25.4062	25.5277	25.3934	25.3826	25.2794	25.213	25.3031	25.2423	25.2092	25.17	25.17	25.3078	25.3485	25.3216	25.2606	25.3172	25.3031
Rap1gds1.E9Q912	28.094	28.1561	28.0578	28.1757	28.1757	28.0755	28.0707	28.1757	28.0622	28.0755	28.0293	28.0668	28.1187	28.0977	27.796	27.9121	27.8179	27.7729	27.8218	27.6941	27.7535	27.7226	27.8011	27.8049	27.7908	27.786	27.7777	27.718
Rabl2.E9Q9D5	22.1896	22.4843	22.4776	22.2994	22.5436	22.7253	22.2918	22.409	22.2327	22.1441	22.1233	22.2768	22.3381	22.1971	22.4434	22.2656	22.1643	22.1397	22.1397	22.2507	22.5785	22.2994	22.2028	22.2041	22.1691	22.069	22.2183	22.1185
Dlg5.E9Q9R9	19.5871	19.8848	19.9912	19.527	20.3753	20.2583	20.4521	19.5779	19.9989	20.5801	17.6341	18.0733	19.8927	19.5216	20.8753	20.5091	20.8891	20.7687	20.8078	18.7618	20.4963	20.8161	18.9194	20.539	21.0186	20.5378	20.9676	20.6429
Sec16a.E9QAT4	23.368	23.2033	23.217	23.2641	23.2288	23.1987	23.266	23.0601	23.257	23.2494	23.2641	23.3517	23.3855	23.334	22.5476	22.7906	22.4753	22.4081	22.5216	22.2849	22.5669	22.3793	22.5785	22.6426	22.6117	22.4641	22.6343	22.7047
Syngap1.F6SEU4	27.0669	27.1955	27.0013	26.9394	26.8997	26.8492	26.9613	26.9415	27.0363	27.0244	27.0013	26.985	27.0334	27.0669	27.8011	27.8011	27.7318	27.7611	27.7562	27.5992	27.7226	27.6975	27.6024	27.7445	27.786	27.718	27.8266	27.7821
Yjefn3.F6W8I0	23.3361	23.2431	22.9705	22.8958	23.1024	23.0695	23.0426	23.1696	22.996	23.2253	23.4104	23.0873	23.45	23.2789	23.5984	23.8251	23.4875	23.7045	23.5503	23.2801	23.2821	23.5934	23.685	23.7139	23.6906	23.439	23.8131	23.6564
Tpr.F6ZDS4	24.9806	24.8179	24.9032	24.849	24.8438	24.9182	24.9112	24.906	24.8825	24.9052	24.8361	24.8778	24.9723	24.8519	22.7018	22.7557	22.9213	22.7749	22.5772	22.7138	22.8258	22.857	22.9087	22.8908	22.6987	22.9743	22.8286	22.9411
Tspan15.F7BWT7	22.0993	18.7128	22.188	22.0042	22.1368	22.1997	21.9157	22.4001	16.8303	21.9756	22.5301	21.9702	18.7974	22.5946	18.0857	22.3524	22.6401	22.4048	22.4818	22.5289	22.6652	22.6629	22.6144	22.5278	22.5486	22.5927	22.3098	22.5772
Skic3.F8VPK0	22.5918	22.7263	22.662	22.7018	22.6144	22.6049	22.625	22.6448	22.7263	22.6913	22.6727	22.6696	22.7193	22.5905	22.6718	22.6144	22.7915	22.7035	22.6401	22.5417	22.6588	22.6674	22.6935	22.7047	22.6867	22.6259	22.5935	22.664
Arid4a.F8VPQ2	25.0641	25.0586	24.9937	24.984	24.992	25.0273	25.0458	25.0483	25.0354	25.047	24.9747	25.0724	25.0239	25.0623	25.6519	25.5728	25.48	25.469	25.5997	25.494	25.4766	25.5885	25.4027	25.5131	25.5728	25.5756	25.5901	25.6153
Usp32.F8VPZ3	24.5497	24.3713	24.4732	24.4439	24.4303	24.5557	24.4767	24.5664	24.5163	24.4767	24.4614	24.5098	24.4281	24.4482	24.7631	24.805	24.9302	24.8229	24.7928	24.8064	24.7448	24.8454	24.6776	24.8076	24.9249	24.8204	24.8169	24.8778
QNG1.G3X8U3	25.1275	24.7685	25.0174	24.9192	24.9633	24.9713	24.9914	25.0344	24.9524	24.907	24.9164	24.8945	24.6081	24.9192	24.8995	24.794	24.7896	24.691	24.9459	24.7602	24.8217	24.8529	24.6382	24.7058	24.8644	24.7864	24.5173	24.8169
Sipa1l3.G3X9J0	20.828	20.4816	20.6123	20.5911	20.5695	20.6149	20.7824	20.6211	20.6599	20.8924	20.3831	20.7849	20.678	20.5837	21.1103	21.2308	21.0505	21.2472	21.0784	21.2842	21.1499	21.1924	20.9315	21.0222	21.3458	21.2989	21.4389	21.1354
Arfgef1.G3X9K3	24.0698	24.0377	24.1348	23.9654	24.0232	24.0698	24.0085	24.037	24.0698	23.9967	24.0178	23.9654	24.0808	24.0731	24.2001	24.0999	23.9992	24.0546	24.062	23.9579	24.108	24.0122	24.0267	24.1914	24.108	24.044	24.1757	24.1649
Kbtbd2.G3X9X1	24.3473	23.9892	23.8635	23.8383	23.9115	24.1528	24.1266	24.0644	24.0718	24.1377	24.0277	23.9286	24.2372	24.3046	23.9181	23.6318	23.3959	23.7172	23.4608	23.5888	23.7758	23.6823	23.9257	23.9025	23.5612	23.6861	23.8648	23.6496
Rab11fip2.G3XA57	23.427	23.3922	23.4294	23.2682	23.3261	23.3517	23.37	23.4626	23.4312	23.3889	23.4536	23.3462	23.4626	23.4548	23.6112	23.669	23.5633	23.7331	23.5944	23.5408	23.5431	23.7022	23.6089	23.6988	23.6311	23.5829	23.7481	23.5633
Atp2b1.G5E829	29.5544	29.5648	29.5005	29.4686	29.4781	29.4336	29.4577	29.5132	29.4336	29.6046	29.5005	29.4336	29.6726	29.4686	29.9571	29.9571	29.894	29.9313	29.894	29.8222	29.9686	29.9571	30.0105	29.9795	29.9571	29.8667	30.0854	29.9202
Trip12.G5E870	23.8978	23.8041	23.7861	23.8462	23.8555	23.7355	23.7501	23.8288	23.7331	23.8635	23.8383	23.755	23.8928	23.8063	23.2202	23.1024	23.1593	23.169	23.1333	22.9994	23.1863	23.2452	23.3569	23.3243	23.1702	23.169	23.257	23.3293
Poglut3.G5E897	18.6495	18.5732	18.4558	18.4282	18.585	18.0473	18.0159	17.9497	18.6936	18.3571	18.2312	17.5545	17.6747	18.7755	18.9353	17.8547	18.0011	17.7949	18.9379	17.8072	18.3081	17.9849	18.3268	18.5349	17.8918	17.7547	18.0701	17.8295
Ank3.G5E8K5	25.7378	25.7434	25.7319	25.7582	25.7126	25.7567	25.711	25.6949	25.774	25.7522	25.7602	25.7887	25.7556	25.7303	25.7993	25.8393	25.7985	26.0076	25.7993	25.885	25.793	25.827	25.8867	25.7648	25.8479	25.7873	25.8501	25.817
Tubgcp6.G5E8P0	20.8258	19.5894	20.3479	20.5343	20.3324	20.231	19.6555	17.3308	19.7409	19.7716	16.4732	19.6532	20.0221	19.5592	20.9589	20.2982	20.6149	20.5934	17.2067	20.5272	20.0009	17.241	17.9751	16.7977	16.434	19.9797	20.2725	18.2445
Adgrf5.G5E8Q8	23.3007	18.6729	17.7187	19.3259	18.2924	17.9371	23.1754	23.4356	22.855	17.953	18.4588	18.0541	16.9366	17.2203	23.3539	23.345	23.0666	18.5349	22.9986	23.6393	24.0178	23.9084	22.6283	23.646	23.8861	18.3924	24.2243	17.4202
Arfip1.G5E8V9	22.9928	22.7428	22.916	22.9353	23.0518	22.9555	23.0298	23.0905	22.9812	22.9948	22.9438	23.1382	22.9647	22.9266	23.1307	23.262	23.0755	23.1014	23.2508	23.2727	22.9657	23.257	23.0797	23.121	23.1754	23.2361	23.239	23.2735
Actmap.J3QPC3	23.9194	24.1884	24.3138	23.943	24.0937	18.2312	23.7872	23.7758	23.6739	23.664	24.2126	24.0256	24.0869	23.9209	24.6143	25.2331	18.8832	24.0576	17.6064	24.1649	24.715	17.6585	24.7631	18.3444	24.9535	16.3433	24.7745	16.6604
Trpm3.J9SQF3	21.2989	20.9983	21.3652	21.2855	21.3079	21.4653	21.3639	21.3222	21.2382	21.222	21.262	21.2726	21.3158	21.0727	22.1777	21.9808	22.1245	22.2235	22.221	22.4168	22.1596	22.2221	22.1817	22.0319	22.0319	22.132	22.1259	22.1038
Hk2.O08528	22.483	22.9517	23.3096	17.399	22.9693	23.1863	22.7516	23.3261	22.7253	22.9129	23.4061	23.2902	22.7047	23.1047	23.0288	23.4909	23.5829	23.4984	23.3569	23.155	23.2058	23.6118	23.2874	17.5292	23.5752	23.4973	23.164	23.1238
Capn2.O08529	25.9221	25.8151	26.021	25.9012	25.8674	26.0578	25.9873	25.885	25.971	25.9758	25.8428	26.0126	25.8545	25.9025	25.6463	25.6479	25.645	25.751	25.7155	25.7319	25.7648	25.7396	25.661	25.6295	25.7716	25.8025	25.751	25.6639
S1pr1.O08530	25.0595	25.0963	25.1339	24.9937	25.0458	24.9449	24.9852	25.0724	25.1264	24.9226	25.1158	25.0022	25.1599	25.0656	25.8282	25.7416	25.7676	25.6934	25.8674	25.6919	25.8185	25.8997	25.8185	25.7972	25.8362	25.7522	25.6884	25.8044
Cacna2d1.O08532	26.0908	25.9188	26.0142	25.8501	25.9888	26.0058	26.0481	26.0781	26.0042	26.1138	25.8643	26.0813	26.0748	25.9456	26.5771	26.5613	26.4469	26.4966	26.4787	26.4914	26.5374	26.615	26.4593	26.504	26.5462	26.5109	26.6306	26.4787
Bin1.O08539	28.1317	27.8701	28.0755	27.939	28.1187	28.1483	28.0668	28.0977	28.0378	28.1317	27.8653	28.1021	28.1317	28.0622	28.1356	28.2509	28.2144	28.2475	28.2614	28.2389	28.0333	28.3543	28.2347	28.2267	28.3091	28.299	28.3271	28.2563
Efna5.O08543	21.0415	20.771	20.894	20.6718	20.6919	20.6698	21.1342	20.9327	20.5019	20.9572	20.7869	20.7938	20.5573	20.533	21.7809	21.7331	21.5261	21.7735	21.7345	21.5849	21.9872	21.6838	21.9169	21.5092	21.8625	21.5417	21.9666	21.3519
Efna3.O08545	17.9464	20.8753	20.9149	20.6022	20.9166	19.6916	20.0221	19.9237	20.9252	20.5449	20.1552	20.1941	19.6632	19.3415	20.927	20.969	20.8857	20.7025	20.6289	21.2154	20.948	20.5363	20.8825	21.1329	20.9559	20.913	21.0945	21.2356
Sec22b.O08547	25.9599	25.6977	26.0042	25.6533	26.0172	25.9151	25.9484	25.9414	25.8309	25.817	25.5277	25.9151	25.8867	25.7231	25.9374	25.8817	25.8545	25.7366	25.8044	25.7972	25.7348	25.7804	25.6333	25.8545	25.793	25.817	25.9688	25.8462
Dpysl2.O08553	31.731	31.7695	31.6785	31.7695	31.731	31.731	31.7943	31.731	31.7695	31.7943	31.7695	31.7695	31.7695	31.8287	31.5686	31.6785	31.731	31.4443	31.6785	31.5686	31.6785	31.5686	31.537	31.6332	31.5686	31.6785	31.731	31.4894
Lgals9.O08573	20.9041	20.8857	21.1131	21.14	20.6574	20.9061	20.7636	20.9149	21.0205	20.645	20.8242	20.8721	20.9726	21.0568	21.7322	21.3488	21.3488	21.5865	21.6751	21.6128	21.6437	21.6075	21.6765	21.4927	21.4173	21.4087	21.3855	21.5578
Rundc3a.O08576	23.4587	23.3133	23.2957	23.2966	23.4131	23.3529	23.3517	23.3648	23.2865	23.257	23.3193	23.4548	23.2957	23.3505	23.7771	23.8041	23.7209	23.7573	23.8131	23.7285	23.6535	23.7758	23.7697	23.5974	23.662	23.7811	23.7748	23.5222
Emd.O08579	26.2521	25.9829	26.055	25.971	26.0187	26.0611	26.1885	26.0976	26.0642	26.2167	26.0414	26.1455	26.1221	25.9976	25.9386	25.9976	25.7856	26.0222	25.9522	25.9114	25.9773	25.9829	26.1008	25.9499	25.9177	25.9204	26.083	25.9114
Esrra.O08580	18.0579	18.1438	17.9371	18.0127	17.9653	18.0305	18.3081	18.3502	17.7258	17.957	17.833	18.0893	18.2042	17.91	16.6604	17.5249	18.302	18.7551	17.1319	15.6967	15.8282	16.5577	17.2988	16.0654	18.6045	17.6258	19.2353	16.2722
Kcnk1.O08581	21.3548	20.9315	22.6901	22.4514	21.5578	22.6231	22.7725	22.6786	22.4879	21.2932	21.9746	21.6103	22.5785	22.1368	23.0267	22.3746	22.996	23.4137	22.781	22.3826	23.3115	22.6727	22.8605	22.5669	22.8225	23.1002	21.7942	22.7852
Gtpbp1.O08582	25.0389	25.0483	25.0008	25.1695	25.111	25.1079	24.984	25.0762	24.9882	25.1216	25.0483	24.9806	25.0778	24.9633	24.6831	24.7698	24.6551	24.6015	24.757	24.669	24.7093	24.6958	24.7975	24.7461	24.7614	24.7069	24.7484	24.6449
Alyref.O08583	26.2505	26.1575	26.3127	26.1591	26.1664	26.2577	26.2407	26.3776	26.2521	26.1335	26.2245	26.0908	26.2073	26.2521	25.4722	25.0574	25.4487	24.901	25.3736	25.0586	24.829	25.1629	25.2218	25.6229	25.5295	25.5249	25.1678	25.3158
Clta.O08585	28.5409	28.1672	28.4475	28.5763	28.4546	28.4291	28.5266	28.2305	28.018	28.4789	28.0234	28.1483	28.2669	28.299	28.3482	28.8049	28.1837	28.3701	28.4546	28.6741	28.1288	28.3139	28.0785	28.5763	28.4233	28.6518	28.8049	28.5062
Stxbp1.O08599	30.6698	30.6439	30.6924	30.6439	30.6439	30.5996	30.8196	30.7065	30.7591	30.7591	30.7065	30.8912	30.7253	30.7591	31.3193	31.2931	31.2332	31.2931	31.3193	31.2332	31.4137	31.2332	31.2629	31.2931	31.3846	31.3193	31.3495	31.3193
Mttp.O08601	19.3502	18.5606	18.4503	19.142	19.0759	18.3924	18.8347	18.9825	18.7405	19.4318	18.8944	18.8793	19.0612	18.9123	18.8716	18.4185	19.3365	19.1726	19.1886	19.1337	19.0884	19.2597	19.393	19.265	19.3365	19.6064	18.9123	19.2276
Myh11.O08638	24.5002	24.1568	24.6324	24.675	24.649	24.5976	24.7293	24.5936	24.9052	24.6937	24.6927	24.4514	24.8393	24.7029	22.416	21.6821	22.0427	22.2953	21.852	21.9242	21.5391	22.2017	22.3326	22.1691	22.1209	22.4389	21.9756	22.8314
Ephb6.O08644	25.0918	25.1768	25.1254	25.1002	25.0595	24.9326	25.135	25.0319	25.0656	25.1339	25.1928	25.1264	25.2046	25.2185	25.9522	25.8959	25.8501	25.8945	25.9374	25.5871	25.8997	25.8501	25.9469	26.0433	25.8609	25.7278	25.9245	25.8479
Map3k4.O08648	19.5318	19.4287	19.3415	19.5345	19.1675	19.7128	19.496	19.4191	19.3525	19.6953	19.4261	19.62	19.4318	19.3806	19.8429	19.9138	19.7324	20.0897	19.8475	20.1269	19.9123	19.9527	19.7996	19.7817	19.9237	20.0984	20.1758	19.7491
Metap2.O08663	24.6551	24.5995	24.6229	24.7003	24.6937	24.7043	24.6658	24.6874	24.6937	24.6286	24.607	24.607	24.528	24.668	24.1094	24.0509	24.0419	23.9745	24.125	23.9992	24.1386	24.0731	24.0015	24.0188	23.7822	24.0054	23.9115	24.1414
Kifc2.O08672	21.0354	21.13	20.8875	20.9956	20.951	21.0118	20.9495	20.9428	20.9826	21.0945	21.2251	21.2119	21.0739	21.1769	21.0101	21.1924	21.0862	21.1937	21.0427	20.8487	21.0615	20.8517	20.9412	21.1708	21.0427	21.1199	21.2336	21.007
Kng1.O08677	25.5032	25.2971	25.3343	25.4304	25.4503	25.5354	25.5674	25.4207	25.3494	25.4275	25.339	25.774	25.4257	25.5472	23.2091	23.1836	23.2914	23.3183	22.8958	23.4382	23.5471	23.0094	23.0675	23.2312	22.9629	23.8299	23.221	23.3743
Capn5.O08688	23.9869	24.0958	24.0609	24.1405	24.1517	24.0267	24.0267	24.0819	24.1405	24.0201	24.1884	24.1258	24.1992	24.162	24.6968	24.6541	24.6854	24.6991	24.7685	24.675	24.7614	24.7245	24.6808	24.7312	24.7534	24.698	24.7069	24.7402
Mstn.O08689	14.7374	14.5749	14.3212	15.0003	18.8569	17.6518	14.2561	19.116	17.6409	18.5406	14.0615	18.5272	14.409	13.7543	15.2491	15.6541	15.6967	17.6864	15.8942	19.7377	19.0759	19.4287	18.2122	17.3648	18.3981	19.3566	15.5441	19.8504
Prdx6.O08709	29.2652	29.402	29.5224	29.5224	29.5648	29.1894	29.1971	29.5648	29.402	29.2906	29.402	29.3188	29.424	29.4467	29.1971	29.0649	29.3008	29.133	29.2422	29.0152	29.1684	29.133	29.1819	29.3188	29.0709	28.9139	29.0089	29.2025
Tnfrsf11b.O08712	23.1081	23.0855	23.0067	23.1364	23.0766	22.9948	23.033	23.0645	22.9693	23.1222	23.1276	22.9768	22.9978	22.9948	23.5091	23.361	23.3889	23.5263	23.4094	23.265	23.4579	23.3175	23.5865	23.5045	23.4294	23.257	23.4675	23.1621
Casp6.O08738	16.7349	18.1522	17.5322	17.7587	17.4387	17.7508	17.5322	17.8918	17.1277	17.1319	17.6552	17.91	17.4387	17.5292	16.9865	17.8677	17.953	19.4	17.5616	17.5654	17.9751	17.8861	17.1079	18.5244	17.8295	18.5798	17.0755	18.1765
Ampd3.O08739	24.5357	24.5855	24.5602	24.4573	24.5463	24.63	24.5569	24.6286	24.5724	24.5569	24.588	24.4829	24.4776	24.5308	24.6458	24.5635	24.621	24.7631	24.5699	24.6541	24.576	24.6831	24.6927	24.6038	24.5833	24.5824	24.6081	24.6143
Polr2j.O08740	17.982	17.7659	18.6987	18.4811	17.8677	18.1765	18.1246	18.4912	17.4131	17.9464	18.2669	17.7228	18.4967	17.9371	16.0153	15.8788	17.8401	18.8793	18.4912	18.6696	18.5032	17.3308	17.8936	19.4482	19.4695	17.7854	17.346	18.6849
Unc5c.O08747	28.9069	28.9953	29.0649	29.0582	29.0322	28.9881	28.9881	29.0528	28.9601	28.9953	29.0089	29.0243	29.108	29.0449	29.5341	29.5341	29.5921	29.5224	29.6441	29.6174	29.5771	29.6726	29.6441	29.5435	29.5771	29.5132	29.424	29.5005
Hsd17b10.O08756	26.2038	26.2073	26.2878	26.1481	26.1365	26.1557	26.2463	26.1679	26.1138	26.2521	26.2422	26.2808	26.0187	26.1033	26.9498	26.8554	26.8576	26.9025	26.9123	26.8757	26.8922	26.8212	26.8908	26.7764	26.8757	26.8997	26.7764	26.762
Ube3a.O08759	24.3147	24.3528	24.3306	24.3231	24.3938	24.2415	24.2922	24.2822	24.3318	24.2813	24.3196	24.3034	24.3158	24.3318	23.7748	23.8635	23.8585	23.7937	23.8961	23.7331	23.8648	23.7841	23.7948	23.8796	23.8745	23.8339	23.7834	23.723
Tcof1.O08784	23.8383	23.9065	23.8299	23.8681	23.8073	23.7101	23.723	23.8681	23.8394	23.7641	23.853	23.8288	23.8703	23.8041	21.7926	22.0949	22.0348	22.1802	21.9732	21.2018	22.1982	21.8787	22.2518	22.176	21.888	18.2481	21.7117	22.1568
Dctn1.O08788	26.3421	26.3679	26.3158	26.2878	26.3313	26.3696	26.3192	26.305	26.3834	26.2843	26.2823	26.3921	26.374	26.352	26.4206	26.4593	26.4044	26.4539	26.4066	26.352	26.3987	26.3756	26.3538	26.402	26.4407	26.4082	26.4332	26.3796
Prkcsh.O08795	25.1792	25.3405	25.326	25.2697	25.2771	25.2235	25.1806	25.213	25.3322	25.2174	25.3236	25.342	25.2595	25.2808	24.9226	24.8683	24.9127	25.0389	24.9633	24.992	24.8569	24.9112	25.0929	24.8349	24.9677	24.8713	24.9318	24.7928
Serpinb8.O08800	21.4322	21.6331	21.3598	21.1708	21.3678	21.3652	21.2975	21.4148	21.3581	21.4373	21.3992	21.4586	21.7295	21.3409	21.5598	21.6409	21.4868	21.7264	21.5932	21.3409	21.4173	21.7345	21.627	21.63	21.63	21.645	21.63	21.3175
Prdx4.O08807	23.3175	23.6482	23.3846	23.5025	23.5125	23.4952	23.4766	23.6803	23.7355	23.2708	23.5398	23.6382	23.6578	23.6435	23.2494	23.1186	23.2844	23.4417	23.1612	23.2735	23.2091	23.1266	23.2288	23.1143	23.1125	23.1742	23.2262	23.3229
Diaph1.O08808	23.9762	23.8329	23.8308	23.8796	23.7771	23.988	23.9745	23.877	23.9398	24.0644	23.8172	23.8063	23.9558	23.8635	24.322	24.3196	24.3255	24.3066	24.3034	24.4272	24.3958	24.3369	24.3007	24.302	24.5002	24.4108	24.4429	24.3881
Eftud2.O08810	24.9092	24.8423	24.8423	24.781	24.8146	24.805	24.7987	24.8693	24.8169	24.8371	24.8268	24.8014	24.841	24.811	22.5772	22.7047	22.6978	22.5603	22.3524	22.4236	22.6687	22.3955	22.5158	22.664	22.473	22.4129	22.454	22.6963
Ercc2.O08811	21.6491	20.307	21.0766	19.997	21.7629	21.7671	20.8215	21.7942	20.8517	20.6244	21.7345	21.6394	21.5294	21.8976	20.5985	19.2566	18.1848	17.5472	19.0127	18.5542	18.2869	18.1146	17.2326	20.8576	21.9555	20.9082	20.4676	21.3026
Gfra2.O08842	23.5923	23.8181	23.4085	23.4608	23.5821	23.3651	23.4517	23.4952	23.6311	23.3982	23.6361	23.5599	23.5821	23.6823	24.4193	24.333	24.2968	24.2491	24.3541	24.1328	24.2254	24.3092	24.4767	24.2766	24.2188	24.1641	24.2427	24.1266
RO60.O08848	24.5328	24.4358	24.4937	24.2243	24.3734	24.4604	24.498	24.4205	24.4767	24.3641	24.4168	24.4034	24.3641	24.4215	24.2516	24.2331	24.1211	24.1395	24.1961	24.0731	24.1446	24.2813	24.0085	24.2275	24.1517	24.2079	24.1811	24.128
Pik3r2.O08908	23.2102	23.1582	23.237	23.221	23.2271	23.0547	23.262	23.2402	23.1905	23.3529	23.2474	23.2789	23.3346	23.2766	23.1946	23.3183	23.2102	23.3959	23.1316	23.0826	23.0905	23.2692	23.2234	23.0774	23.3806	23.1929	23.439	23.1566
Galnt1.O08912	22.675	22.6294	22.5985	22.606	22.6091	22.7725	22.3955	22.664	22.5796	22.4853	22.5831	22.4048	22.3859	22.5248	22.9891	22.9725	22.975	22.92	22.9517	23.0685	22.6028	22.9832	23.0715	23.1349	22.839	23.0249	22.93	23.0135
Faah.O08914	24.0025	24.1973	23.9494	23.9869	23.9201	23.9217	23.8517	23.8559	23.8995	24.1266	24.1294	23.9858	24.2863	23.9992	24.2457	24.3734	24.256	24.4561	24.2694	24.1982	24.0302	24.2845	24.5181	24.3703	24.3007	24.1491	24.2985	24.1672
Aip.O08915	24.5724	24.7139	24.6436	24.8983	24.7382	24.7171	24.669	24.708	24.7279	24.7797	24.7592	24.7126	24.7975	24.778	24.5399	24.5486	24.6106	24.4482	24.5966	24.5976	24.5594	24.607	24.5783	24.6776	24.5955	24.5077	24.5655	24.6173
Flot1.O08917	26.1335	26.011	26.0006	26.0926	26.0842	26.0254	26.0308	26.0813	26.1049	26.0976	26.0781	26.0323	26.1033	26.1256	26.8535	26.7881	26.8299	26.8554	26.8743	26.8282	26.8826	26.9123	26.9054	26.8427	26.8012	26.8212	26.8826	26.8448
Numbl.O08919	25.0656	25.1297	25.0059	25.112	25.0199	24.9346	25.0123	25.0847	25.104	25.1654	25.0804	25.0296	25.1737	25.1868	25.6767	25.6241	25.5383	25.5728	25.7126	25.5403	25.4237	25.6086	25.7138	25.6884	25.6278	25.5861	25.5984	25.7155
Cyth3.O08967	22.0936	22.122	22.1714	21.8747	22.0796	21.9808	22.0556	22.1122	22.0508	22.0993	22.3413	21.8787	22.2196	22.0416	22.286	22.1971	22.018	22.193	22.3725	22.2682	22.0966	22.1523	22.4621	22.2065	22.3576	22.2276	22.1385	22.188
Mras.O08989	25.1496	25.4107	25.3509	25.285	25.3447	25.2106	25.1363	25.2927	25.3485	25.2001	25.3768	25.2385	25.4304	25.2435	25.9414	25.9245	25.94	25.8377	25.9976	25.8462	25.9631	25.9742	25.9976	25.9614	25.9456	25.94	26.0172	26.0172
Sdcbp.O08992	23.2611	23.5244	23.2966	23.5287	23.3855	23.2462	23.1456	23.2611	23.4024	23.3561	23.4417	23.1836	23.4417	23.4963	23.2452	23.427	23.5792	23.4766	23.4666	23.1601	23.0922	23.1873	23.5091	23.4399	23.3417	22.9506	23.1238	23.4174
Atox1.O08997	26.5063	26.5109	26.6208	26.3224	26.7553	26.2181	26.5168	26.4242	26.7045	26.7993	26.2594	26.1792	26.4818	26.3852	25.9829	25.9484	26.1083	25.9643	26.2245	26.0763	26.1989	26.1934	26.0172	26.2694	25.866	26.0451	26.1319	26.1792
Degs1.O09005	21.3753	21.2757	21.6316	21.0662	21.5045	21.14	21.3039	21.1803	21.4131	21.5123	21.3652	21.2003	21.4495	21.3026	21.8027	21.4546	21.3208	21.9608	21.5149	22.0216	22.0427	21.5683	21.4673	21.7017	21.5108	21.592	21.838	21.516
Pex5.O09012	22.4866	22.3535	22.2634	22.2551	22.3603	22.4972	22.5115	22.296	22.4118	22.4995	22.3341	22.5354	22.369	22.4118	22.3771	22.8032	22.4015	22.5584	22.4607	22.639	22.6231	22.6132	22.5562	22.6157	22.6994	22.7828	22.8117	22.6132
Snap23.O09044	22.7702	22.3511	22.5486	22.5467	22.606	22.7369	22.6796	22.5927	22.6206	22.5181	22.6091	22.664	22.625	22.7319	23.1059	23.056	23.0838	23.1718	23.2022	23.2743	23.0988	23.3517	23.2262	23.0797	23.0657	23.2142	23.1475	23.1115
Psmb1.O09061	26.2309	26.1974	26.1206	26.2893	26.1763	26.1518	26.0953	26.1749	26.1382	26.1083	26.1715	26.1256	26.1763	26.2265	25.8698	25.793	25.8698	25.7445	25.9188	25.6639	25.7126	25.7887	25.7522	25.8492	25.6873	25.72	25.7899	25.7493
Hdac1.O09106	20.0787	19.9912	19.9989	20.1158	19.8475	19.7905	19.4318	19.441	19.9096	19.5592	19.8848	19.6224	19.6267	19.9288	18.8141	18.5606	17.279	17.3648	19.9555	18.9302	17.1149	18.2257	16.7897	18.2924	18.4992	18.6729	18.5125	19.0735
Lhb.O09108	27.6975	27.6447	27.5829	27.6447	27.6857	27.6483	27.5896	27.5347	27.796	27.7777	27.5793	27.6772	27.652	27.6822	28.3312	28.2475	28.4233	28.2267	28.3939	28.3874	28.0469	28.3753	28.0707	28.2062	28.2475	28.3482	28.2872	28.2105
Ptgds.O09114	28.6092	28.5121	28.6396	28.5966	28.6263	28.3636	28.4998	28.6321	28.4546	28.7056	28.699	28.5909	28.7963	28.729	27.7104	27.8517	27.6092	27.7535	27.5638	27.5959	27.6822	27.6376	27.7144	27.6646	27.939	27.6646	27.5146	27.6127
Sypl1.O09117	26.2869	26.2626	26.4501	26.5545	26.5311	26.615	26.4082	26.5613	26.5063	26.3987	26.3224	26.3966	26.3722	26.3776	26.2932	26.1664	26.5671	26.6128	26.504	26.602	26.4866	26.543	26.5849	26.3834	26.4144	26.4313	26.244	26.5218
Sema4d.O09126	25.0881	25.0847	25.0942	25.0632	25.1459	25.0976	25.0226	25.2423	25.2478	24.9795	25.01	25.0632	25.1179	25.1275	25.7231	25.5517	25.7091	25.6821	25.7755	25.7138	25.6399	25.7348	25.7662	25.7493	25.8108	25.6255	25.6561	25.8559
Gsto1.O09131	25.1654	25.0976	25.1831	25.1978	25.2514	25.1416	25.1179	25.2001	25.135	25.0574	25.1678	25.1416	25.1216	25.1881	25.0285	24.9164	24.9335	24.9946	24.9826	24.8767	24.9984	24.908	24.9373	24.9677	24.8361	24.8995	24.8693	24.9423
Man2b1.O09159	20.1958	20.131	20.2628	20.4043	20.3088	20.3216	20.1978	20.4816	20.3853	20.3026	20.2088	20.1919	20.1958	20.3966	21.1131	20.8394	21.0037	21.0648	21.0153	21.0135	21.1152	20.8743	20.927	20.946	21.1553	20.9315	21.1564	21.06
Sod3.O09164	21.1538	21.338	21.3191	21.8566	21.7833	21.5813	21.1951	21.5367	21.436	21.5092	21.7877	21.1856	21.5245	21.5787	21.0454	20.5108	20.7938	20.9364	18.4448	20.6574	21.9702	20.4816	20.5716	20.8053	20.618	20.2169	20.7777	21.0675
Rpl21.O09167	26.2678	26.3381	26.142	26.3113	26.3077	26.2463	26.1083	26.2577	26.2707	26.1632	26.2505	26.2073	26.3658	26.2808	25.4706	25.5786	25.3809	25.4832	25.3949	25.2503	25.2881	25.3054	25.5818	25.7231	25.3866	25.3405	25.3592	25.4503
Gclm.O09172	24.4145	24.4205	24.4326	24.3424	24.3391	24.5614	24.4248	24.4064	24.389	24.4133	24.3034	24.322	24.4393	24.3734	24.1825	24.0178	24.187	24.1641	24.0698	24.1123	24.1471	24.2068	24.235	24.1896	24.1294	24.1884	24.011	23.9654
Amacr.O09174	21.5876	21.4495	21.662	21.4237	21.7601	21.4586	21.6357	21.5092	21.5455	21.5565	21.4322	21.7769	21.0205	21.5403	22.0949	22.0857	22.0319	22.0762	22.2416	22.0042	21.9567	22.2113	21.996	21.9242	22.0664	22.073	22.1523	22.0894
Kif3c.O35066	20.0426	20.3753	20.1025	20.5544	20.1269	20.0221	20.0354	19.9157	20.4127	19.8953	20.4279	20.2493	20.7221	20.1652	20.4696	20.3359	20.3536	20.4148	20.4996	20.2661	20.2898	20.4874	20.4317	20.9095	20.5602	20.2536	20.2661	20.4279
Ptgis.O35074	19.1703	18.9546	19.5089	19.5706	19.2015	18.9581	19.3648	19.6632	19.2884	19.3502	19.62	19.4434	19.9479	19.3525	19.2046	18.6158	19.7948	17.957	18.9244	17.5959	19.0612	19.2251	19.6421	19.3001	19.2566	18.3829	19.5015	19.36
Vps26c.O35075	22.5905	22.4972	22.5265	22.5841	22.4551	22.5115	22.4562	22.3702	22.4818	22.4641	22.5614	22.5507	22.6117	22.6206	22.7984	22.5592	22.782	22.8711	22.7007	22.6283	22.6499	22.5584	22.7472	22.6294	22.5592	22.6225	22.6412	22.6718
Agpat1.O35083	24.2053	24.1142	24.1405	24.1471	24.1704	24.1631	24.1528	24.1221	24.0609	24.2694	24.2591	24.1471	24.2427	24.089	24.2045	24.1294	24.2343	24.3663	24.1649	24.1414	24.0775	24.2766	24.3541	24.2676	24.2359	24.1395	24.2102	24.1471
Cnih2.O35089	24.2854	24.3255	24.3867	24.3768	24.3066	24.1517	24.2832	24.2475	24.302	24.3296	24.4336	24.2705	24.4145	24.3066	25.0894	24.949	24.8936	25.0623	25.0266	24.9664	25.0518	25.0254	24.9713	24.984	25.0518	24.9423	24.9546	25.0817
Dpysl4.O35098	26.9209	26.8514	26.9394	26.9054	26.9282	26.8576	26.9349	26.8576	26.9415	26.9664	26.9349	26.955	26.8826	26.9455	26.8465	26.8698	26.7881	26.8169	26.8318	26.6977	26.819	26.7598	26.7532	26.8535	26.7859	26.7576	26.8158	26.6849
Map3k5.O35099	23.3969	23.4698	23.4789	23.3383	23.5107	23.4447	23.3672	23.3539	23.5125	23.368	23.4561	23.4001	23.6236	23.4777	23.4372	23.6068	23.4963	23.3793	23.4656	23.2874	23.4399	23.4508	23.5519	23.6649	23.5913	23.4312	23.5612	23.538
Scarb2.O35114	24.6874	24.649	24.778	24.667	24.7864	24.7864	24.6643	24.7461	24.691	24.7473	24.6515	24.7373	24.537	24.5995	25.3693	25.1275	25.1831	25.0778	25.3972	25.3509	25.3897	25.4304	25.3031	25.0656	25.1831	25.1585	25.1585	25.1014
Atn1.O35126	16.9762	16.7897	16.5445	17.1023	16.9258	16.8984	16.6756	16.7009	16.6604	16.1494	16.7977	18.0857	16.5247	16.6756	15.8942	16.2844	15.9978	15.8788	19.9288	18.6126	15.7648	15.9806	15.8282	16.0924	15.7648	17.5167	15.4206	16.0153
Grcc10.O35127	21.3147	21.4927	21.5308	21.8927	21.6542	21.2104	21.3292	21.3581	21.5123	21.1442	21.2422	21.1068	21.3844	21.6168	21.7535	21.9595	21.8445	21.7535	21.9595	21.7724	21.7235	21.4893	22.0166	22.1502	21.645	21.6466	22.014	21.9092
Phb2.O35129	27.3808	27.4667	27.4601	27.3979	27.4265	27.4378	27.4838	27.4904	27.473	27.4265	27.4378	27.4838	27.4407	27.4449	28.2812	28.2009	28.2009	28.1612	28.2305	28.1672	28.1797	28.1122	28.2009	28.124	28.0845	28.2437	28.0893	28.1716
Ncam2.O35136	25.7042	25.7416	25.7848	25.6711	25.8445	25.7091	25.7214	25.8501	25.7556	25.7899	25.7783	25.6653	25.7887	25.817	26.4847	26.3224	26.4771	26.3624	26.5352	26.4866	26.4771	26.5154	26.4553	26.4501	26.4186	26.4678	26.5697	26.4966
Alx4.O35137	28.7844	29.2025	28.9469	29.4336	28.9819	28.4358	28.3636	28.6929	28.6658	28.2509	29.1399	28.6518	28.8905	28.8049	28.9069	28.8602	28.8737	28.9687	29.3188	28.6263	29.2325	28.4421	29.1744	29.2758	28.645	28.5617	28.7216	29.0582
Terf2.O35144	18.59	18.595	18.6126	18.2287	18.3829	18.5606	18.4045	18.5322	18.5406	18.6366	18.8696	18.434	18.5874	18.5322	18.2869	18.5979	17.3888	19.8978	17.3308	17.2747	18.784	17.1512	19.0826	18.1877	18.3268	17.7465	17.6031	17.5545
Bet1l.O35153	20.6676	20.1197	20.3738	19.8871	20.5573	21.0087	20.7517	20.5038	20.0616	21.029	19.6702	20.7869	20.1717	20.5074	21.2154	21.6542	21.383	20.9708	21.1183	21.3054	20.9572	21.5826	20.5108	20.8907	21.6357	21.1695	21.603	21.2902
Gosr2.O35166	23.1894	23.1827	22.9725	23.1783	23.0826	22.9928	23.0864	23.1333	23.1431	23.1775	22.9844	23.1176	22.9801	23.1873	23.1775	23.238	23.1164	23.1873	23.0194	23.3351	22.8053	23.0685	23.0993	23.2508	23.2288	23.2812	23.2046	23.2312
Nedd9.O35177	19.993	18.5505	18.1178	19.5015	17.399	17.7146	20.8003	20.2351	20.1335	20.1129	18.1369	19.4663	18.1877	20.0043	20.8121	20.641	21.436	19.0497	20.8555	21.25	21.0697	21.1822	20.7985	20.6676	21.2382	21.1257	21.0766	20.678
Cx3cl1.O35188	22.7906	22.2792	22.6848	22.3118	22.4907	22.825	22.675	22.6239	22.3668	22.8364	22.5562	22.6786	22.8185	22.7223	22.9213	23.0194	22.7211	23.0695	23.0019	22.8117	22.6738	23.0474	22.8917	23.0518	23.1996	23.1507	23.1946	22.9024
Ddt.O35215	27.2777	27.171	27.2664	27.1681	27.3515	27.2926	27.1955	27.3043	27.1641	27.3256	27.2453	27.3872	27.3373	27.1221	26.9778	26.9025	27.115	27.1561	27.0168	27.0077	26.9165	26.9741	27.1311	26.8465	26.8721	26.9664	26.8757	26.9165
Cpsf2.O35218	18.3829	18.5272	18.3571	18.2542	18.21	18.3046	18.2312	18.2869	18.1932	18.2839	18.6126	18.4213	18.538	18.2225	21.1684	18.657	17.4738	17.1722	18.9798	15.9806	18.9749	20.867	16.8217	16.7009	19.441	16.4466	16.7414	17.1889
Kcnh2.O35219	17.2842	17.4511	17.265	17.5654	17.5202	17.5322	17.2461	17.694	17.4689	17.3405	17.1456	17.1796	16.8584	17.346	18.2381	18.1407	18.484	18.2381	18.2287	17.9497	18.3672	18.3924	18.3866	18.2069	18.2781	17.833	17.941	17.8894
Psmd4.O35226	25.883	25.9025	25.7021	25.9888	25.8732	25.8492	25.8892	25.9484	25.8202	25.94	25.9742	25.793	25.9025	25.9204	25.5861	25.4304	25.5771	25.363	25.5403	25.5277	25.5131	25.5602	25.5786	25.6313	25.4586	25.469	25.48	25.4674
Ptpn9.O35239	24.2503	24.1672	24.1839	24.1446	24.2491	24.0419	24.0958	24.1006	24.2265	24.1541	24.161	24.2036	24.1238	24.0519	24.7364	24.5699	24.616	24.5451	24.6346	24.4544	24.4767	24.6501	24.6094	24.6129	24.653	24.5635	24.6286	24.5442
Exoc7.O35250	24.0775	24.0937	24.0685	24.0452	24.0277	24.1016	24.0971	24.1358	24.089	24.0214	24.0685	24.1123	24.1757	24.1704	24.4502	24.4957	24.4034	24.5347	24.5033	24.4044	24.3641	24.4788	24.4303	24.4168	24.5163	24.5087	24.399	24.4514
Dhx15.O35286	24.8945	24.8256	24.915	24.8029	24.8064	24.8217	24.785	24.8179	24.757	24.7335	24.886	24.804	24.781	24.8349	22.6038	22.9498	22.8834	22.6456	22.5138	22.7167	22.8174	22.3803	22.4469	22.9107	22.7337	22.867	22.7369	22.9234
Purb.O35295	26.0058	25.9221	25.8803	25.9261	25.9522	25.8732	25.8945	25.9165	25.8344	25.8793	25.9654	25.8698	26.0042	25.8393	25.342	25.4816	25.3031	25.2322	25.2444	25.2423	25.2674	25.2207	25.2478	25.3248	25.3405	25.314	25.3299	25.2455
Slc18a3.O35304	20.0009	19.8453	19.993	19.873	19.7787	20.1102	20.2389	20.0126	19.8504	20.1581	20.0426	20.0043	19.7649	19.807	21.1657	21.1368	21.2092	21.2045	21.14	21.2483	21.124	21.2369	21.0727	21.0985	21.289	21.2336	21.1354	21.1442
Slc6a6.O35316	22.9685	22.8938	23.1456	23.0257	22.943	23.0194	23.0715	22.996	23.2288	23.1323	22.8724	23.2361	22.7776	22.5335	23.9046	23.8517	23.5353	23.616	23.6757	23.5313	23.7163	23.7074	23.7045	23.5802	23.5953	23.6351	23.661	23.5673
Srsf5.O35326	25.537	25.2606	25.2067	25.1014	25.2276	25.4366	25.4729	25.3102	25.213	25.4963	25.1242	25.2895	25.1487	25.2952	23.4465	23.4568	23.3427	23.8224	23.669	23.3394	23.895	22.6892	23.8616	23.5511	23.2111	23.616	23.7367	23.5177
Kpna4.O35343	23.9355	24.0498	23.9736	24.0353	24.0708	23.9035	23.8898	23.9967	24.1306	24.0509	24.107	23.9611	23.9201	24.1229	23.8626	23.8616	24.0377	23.7961	23.8251	24.0999	23.576	23.9803	23.8212	23.9122	24.0918	23.6951	23.8833	23.9131
Kpna3.O35344	25.1967	25.1264	25.1747	25.2057	25.0847	25.2185	25.1654	25.2366	25.1806	25.3005	25.2697	25.1406	25.1431	25.1792	24.8885	25.0389	25.1339	24.9984	25.0559	25.1714	25.0504	24.9772	24.9524	25.015	24.9873	25.0008	25.2117	25.111
Kpna6.O35345	24.949	24.7254	24.8909	24.897	24.7335	24.9826	24.9043	24.915	24.8381	24.897	24.8381	24.9596	24.9959	24.9358	24.7237	24.757	24.6866	24.7373	24.751	24.6874	24.6562	24.751	24.804	24.6597	24.7753	24.6927	24.7279	24.6831
Capn1.O35350	24.1925	23.9837	24.2113	24.1982	23.9745	24.322	24.2632	24.1414	24.0487	24.3186	24.0718	24.26	24.0674	24.0498	23.8757	24.0529	23.8796	24.108	23.8054	23.9494	23.9013	23.8681	23.9848	23.8681	24.0333	24.0178	24.1982	23.894
Nrp2.O35375	24.1973	24.1789	24.1058	24.2315	24.3802	24.0344	24.125	24.0555	24.1395	24.0344	24.2079	24.1025	24.037	24.1183	24.9946	24.8179	24.757	24.7185	24.9358	24.7185	24.8229	24.8644	24.7293	24.811	24.8159	24.6866	24.6643	24.7614
Abcc1.O35379	19.9989	19.997	20.1717	19.9396	20.2351	20.1357	20.1758	20.2874	20.1296	20.2916	20.2785	20.3996	20.3946	20.2785	20.8356	21.0002	21.2003	21.3807	20.9239	21.1131	20.9327	21.0957	21.0427	20.8394	21.0505	21.1769	20.9641	21.0945
Anp32a.O35381	27.0013	27.0269	26.9375	26.8621	27.0582	26.9962	26.8976	27.0388	26.9721	27.0582	26.9962	26.9025	27.0168	26.88	25.3866	25.4706	25.4275	25.2881	24.9112	25.3934	25.3509	24.9423	25.3592	25.3315	25.2523	25.3054	25.365	25.363
Exoc4.O35382	25.2617	25.2781	25.2291	25.275	25.2617	25.2207	25.2374	25.2544	25.2544	25.2466	25.3201	25.3114	25.3509	25.286	25.7155	25.6811	25.6796	25.6363	25.7567	25.6211	25.6121	25.6962	25.7303	25.6796	25.7278	25.645	25.6313	25.7042
Ppef2.O35385	20.2741	20.2433	20.2829	20.4637	20.6211	20.0673	20.2169	20.4393	20.1779	20.0853	20.0479	20.641	19.8045	20.2683	20.9605	21.2483	21.2104	21.1627	21.0996	21.4373	20.6873	20.8242	21.0615	20.9891	20.9621	21.1898	21.2742	21.197
Hax1.O35387	22.4503	22.5237	22.5495	22.2892	22.3341	22.6215	22.3098	22.3657	22.4697	22.4818	22.5226	22.5669	22.6335	22.5062	23.3077	23.2202	23.215	23.3711	23.3361	23.3371	23.2671	23.2727	23.1632	23.2735	23.2158	23.3215	23.2821	23.2102
Efnb3.O35393	23.9025	23.7737	23.8745	24.0085	23.9409	24.0766	23.9588	24.0256	23.8648	23.9712	23.9073	24.0536	23.7621	23.8562	24.1025	24.0971	24.2813	24.4133	24.2914	24.4133	24.3379	24.3779	24.1722	24.0201	24.3158	24.4055	24.2293	24.3138
Pld3.O35405	25.774	25.7262	25.7138	25.6934	25.6211	25.7042	25.7378	25.5973	25.6413	25.9165	25.7416	25.8445	25.866	25.7168	26.5252	26.3812	26.1945	26.5237	26.3866	26.2843	26.2772	26.3658	26.3554	26.2594	26.2707	26.305	26.5592	26.2245
Folh1.O35409	23.5331	23.5005	23.5633	23.7195	23.6208	23.6983	23.4933	23.5494	23.662	23.5913	23.5147	23.4687	23.4734	23.424	23.9388	23.6767	23.8909	24.0035	23.9558	24.1541	24.0388	24.0035	24.0881	24.0015	23.8506	23.9073	23.8383	23.9416
Pdyn.O35417	22.6313	22.018	22.625	22.3625	22.5732	22.6803	22.6727	22.519	22.6877	18.5467	22.6157	22.6448	22.1904	22.7737	22.8783	22.3356	22.9693	22.7984	23.0797	23.0943	23.0706	22.825	23.0568	22.915	22.9506	23.0399	22.389	22.7319
Bok.O35425	20.9968	21.5431	21.4072	21.436	21.338	21.2136	21.3398	21.4035	21.456	21.4528	21.695	21.4072	21.6357	21.5188	21.8717	21.8158	21.6528	22.0126	21.9544	21.8369	21.6528	22.1353	21.4615	21.9216	21.6838	21.4004	21.9292	21.7363
Xbp1.O35426	24.7797	24.7885	24.7461	24.8393	24.9182	24.8898	24.8704	24.9137	24.8735	24.9207	24.7219	24.7448	24.8438	24.7382	25.6962	25.4487	25.6041	25.5032	25.7214	25.6519	25.6962	25.7648	25.6313	25.5445	25.6041	25.6413	25.5321	25.645
Rnf5.O35445	18.0733	17.5654	17.6982	16.9915	17.4738	18.095	18.1207	17.833	17.7547	18.1207	17.5292	18.1574	17.5033	17.6833	18.21	18.2185	18.3571	18.0011	17.9683	18.7128	18.2185	17.9714	17.5545	17.6064	18.4107	18.4448	18.585	17.7115
Prrt1.O35449	23.9443	24.0161	23.9484	23.9443	23.9794	23.7671	23.895	23.9624	23.8626	24.0224	23.9344	23.8282	23.9803	23.9409	24.805	24.7949	24.5644	24.805	24.794	24.682	24.8537	24.7659	24.7448	24.7659	24.7393	24.7347	24.7335	24.7709
Fkbpl.O35450	25.8061	25.6196	25.7155	25.7473	25.7728	25.7873	25.6698	25.711	25.6639	25.6383	25.7059	25.6639	25.7493	25.6821	26.1008	25.9554	25.9469	26.1256	26.1319	26.1238	26.0632	26.2006	26.2149	26.0677	26.0797	26.083	25.971	26.1591
Atf6b.O35451	14.409	18.5062	15.5441	18.8245	12.8466	12.8466	12.8466	15.8282	12.8466	14.7374	14.409	12.8466	12.8466	13.4435	19.0701	12.8466	18.4691	14.9006	19.4902	17.5511	19.2175	12.8466	18.9036	18.6126	19.5943	17.6302	12.8466	18.5032
Clcn6.O35454	23.4646	23.4711	23.5644	23.5423	23.5025	23.4941	23.4218	23.4294	23.5633	23.538	23.5785	23.6278	23.4984	23.5068	24.1016	23.9601	23.9745	24.1123	24.1556	23.9869	24.011	24.011	24.0796	23.9679	24.0015	23.9539	24.0555	23.9181
Fkbp8.O35465	25.1989	25.061	25.1167	25.1158	25.1216	25.257	25.152	25.1817	25.0791	25.167	25.0906	25.1629	25.2235	25.0976	25.4586	25.3879	25.3783	25.4674	25.4207	25.5088	25.3897	25.5019	25.446	25.4318	25.4603	25.3736	25.4529	25.2942
Edil3.O35474	23.3125	23.5865	23.4656	23.7621	23.5341	23.4711	23.3569	23.558	23.4963	23.3836	23.5177	23.3855	23.3866	23.4789	23.7493	23.6393	23.8736	23.8786	23.9892	24.0246	23.7172	23.8757	23.9712	23.8193	23.7779	23.8575	23.8002	23.6739
Slc27a2.O35488	20.7326	20.4657	20.7636	20.7189	20.7798	20.927	20.8466	20.9944	20.4556	20.7153	20.436	20.678	20.4219	20.6211	21.1789	21.2873	21.3753	21.1183	21.3175	21.4216	21.2346	21.6128	21.2167	21.0675	21.1668	21.1875	21.197	21.1183
Cdk14.O35495	25.6255	25.7993	25.5403	25.6821	25.6781	25.4977	25.4782	25.7804	25.7691	25.4559	25.6463	25.5806	25.7168	25.7848	25.8095	25.8344	25.9301	25.6653	25.8108	25.6121	25.7005	25.7835	25.6934	25.8282	25.7378	25.6363	25.8698	25.9075
Notch2.O35516	19.7948	17.8029	19.6145	20.4299	20.2516	20.2021	20.2661	20.4888	20.7062	20.4184	20.1129	18.3899	20.3131	20.5695	20.767	18.3201	20.8003	21.1414	21.1924	21.3566	19.4929	19.3259	20.9298	21.2058	21.1414	20.9826	21.1342	21.4173
Stx1a.O35526	29.3008	29.0936	29.133	28.8602	29.1399	29.1971	29.2543	29.2543	29.2025	29.3615	28.8602	29.3008	29.2025	29.1633	29.6854	29.9686	29.6854	29.665	29.6987	29.7515	29.7387	29.9076	29.5648	29.7387	30.0105	29.9313	30.2067	29.7758
Rabep1.O35551	24.4698	24.6129	24.5308	24.5976	24.5213	24.4829	24.4641	24.4721	24.5033	24.4326	24.6081	24.5245	24.5569	24.4946	24.2582	24.2343	24.1306	24.1556	24.2254	24.1113	24.1859	24.1183	24.1456	24.2756	24.2013	24.1339	24.2863	24.1746
Cd151.O35566	22.93	22.9566	22.9844	22.9118	22.9916	23.0106	22.9598	22.9832	23.1238	22.9693	23.121	23.0369	23.0625	23.1742	23.2947	23.2234	23.3982	23.3077	23.4076	23.3813	23.334	23.255	23.3302	23.2743	23.2957	23.2914	23.1507	23.3088
Psmd14.O35593	25.2218	25.3879	25.4758	25.3551	25.3471	25.3127	25.2057	25.3086	25.2331	25.1327	25.3541	25.3509	25.414	25.2971	24.8551	24.8001	24.7673	24.7324	24.849	24.7017	24.9377	24.7498	24.8936	24.9092	24.675	24.6606	24.6968	24.7356
Ift81.O35594	19.0543	18.8973	18.663	18.8495	18.8858	18.3642	18.5062	18.4811	18.8053	18.7551	19.0826	18.4359	18.4884	18.3899	19.5894	18.7955	19.3132	18.8111	19.2412	19.3108	18.9353	18.4724	19.1078	19.3162	19.0285	18.6463	19.2781	19.4129
Adam10.O35598	24.0224	24.0529	24.0536	24.1825	24.1386	24.1369	24.0065	24.1238	24.1113	24.1509	24.029	24.0588	24.0122	24.0808	24.3296	24.2525	24.4064	24.4776	24.4698	24.5357	24.4628	24.4168	24.4347	24.3541	24.3629	24.3541	24.3066	24.4291
Npc1.O35604	22.7776	22.7007	22.9333	22.5732	22.9129	22.8296	22.7081	22.7472	22.8144	22.7984	22.5312	22.7991	22.7389	22.6381	23.6089	23.4061	23.5785	23.3717	23.4626	23.6231	23.3846	23.5201	23.3654	23.4897	23.4727	23.419	23.4356	23.4789
Bmpr2.O35607	25.2835	25.2057	25.3158	25.123	25.2664	25.1852	25.1907	25.2411	25.1459	25.286	25.2514	25.287	25.2628	25.1179	25.9959	25.929	25.8362	25.8817	25.9773	25.8773	25.9114	26.0323	25.9245	25.9044	25.9842	25.9522	25.9742	25.8976
Scamp3.O35609	24.7402	24.4896	24.5022	24.5249	24.5497	24.6562	24.682	24.576	24.4641	24.6898	24.5471	24.6937	24.7631	24.6058	25.1714	25.2952	25.2143	25.342	25.1737	25.3005	24.9583	25.2423	25.2385	25.1512	25.1967	25.1363	25.2585	24.8592
Mdm4.O35618	18.9581	19.0214	18.8141	18.8418	18.7521	18.7722	18.8752	18.9219	18.9169	18.9925	18.6987	19.0414	18.7521	18.6415	19.0566	18.9519	18.7239	18.66	19.267	18.577	18.4448	18.7955	18.4479	18.6909	18.6849	19.1675	18.0011	18.577
Pmm1.O35621	25.287	25.1136	25.257	25.2971	25.1416	25.152	25.1459	25.2185	25.1158	25.2736	25.1534	25.1893	25.2963	25.1806	25.414	25.5354	25.3236	25.3021	25.3509	25.2345	25.2535	25.3703	25.3826	25.4007	25.3703	25.2355	25.3577	25.2491
Bet1.O35623	21.8733	22.1343	22.3245	22.0839	22.2702	22.1677	22.3859	21.99	22.0067	21.999	22.132	22.073	22.1331	22.1817	22.0427	22.3381	22.1331	22.2792	22.1302	22.2941	22.2431	22.2248	21.9199	22.0385	21.958	22.184	22.1209	22.2113
Slc32a1.O35633	26.5849	26.6403	26.6626	26.8359	26.7386	26.7287	26.819	26.819	26.7111	26.5923	26.7408	26.9142	26.5976	26.743	27.4868	27.2633	27.3487	27.3931	27.5322	27.2664	27.4136	27.2689	27.3902	27.3979	27.1189	27.1504	27.1989	27.1285
Stag2.O35638	18.1932	17.8833	18.2605	18.1899	18.1309	18.3341	18.6529	18.2746	17.9714	18.2185	18.0406	18.2348	18.4045	18.0076	19.9015	17.5472	16.6013	19.3502	15.0757	19.603	16.5139	19.0813	17.4202	18.1689	19.9569	16.2402	19.5089	16.5139
Anxa3.O35639	24.1405	24.0122	24.1941	24.0487	24.1174	24.2254	24.2437	24.2024	24.0937	24.3266	24.0831	24.2143	24.0911	24.128	23.605	23.7056	23.7056	23.723	23.4755	23.7084	23.5503	23.7139	23.6288	23.6001	23.6873	23.8073	23.8318	23.6221
Ap1b1.O35643	28.6396	28.7382	28.7216	28.7216	28.7056	28.6184	28.5966	28.7144	28.699	28.6396	28.7597	28.6862	28.8419	28.699	28.8978	28.7144	28.6741	28.7844	28.79	28.6032	28.9139	28.7672	28.8978	28.9207	28.8737	28.7597	28.7382	28.8112
Cetn3.O35648	19.0069	18.1725	19.2977	19.2724	19.2224	19.2808	19.1917	18.9169	18.5627	19.1726	16.7278	18.8602	19.0701	17.3602	19.7249	19.0959	16.594	18.8774	18.4691	17.5777	19.8245	19.6756	19.7881	19.5292	18.9519	19.5194	18.1785	19.265
Pold2.O35654	22.3153	21.969	22.5803	22.1656	22.069	21.9242	21.5417	22.2564	22.037	22.1278	22.3923	21.9472	22.1479	22.3245	19.3806	18.5272	17.982	18.7325	17.4946	17.7759	18.9894	15.8788	19.3525	17.9653	16.2534	19.527	18.2445	18.5101
Neu1.O35657	27.7535	27.5264	27.6975	27.5459	27.7535	27.6722	27.5638	27.6598	27.5564	27.691	27.4136	27.7445	27.5931	27.4868	28.3214	28.2105	28.2509	28.2872	28.4233	28.3543	28.3312	28.4042	28.3812	28.2105	28.3812	28.3409	28.272	28.1881
Hap1.O35668	24.0487	23.0369	23.4807	23.4331	23.5888	23.7065	23.5785	23.605	23.8318	23.0896	23.5045	23.5263	22.9616	23.5792	23.419	22.2702	23.1047	22.8581	22.9844	23.2708	23.1093	22.915	23.2682	22.8859	22.9898	23.0905	22.3502	23.201
Itgb1bp1.O35671	19.6298	19.5292	19.4062	19.785	19.7465	19.458	19.6532	19.6935	19.7926	19.7619	19.8227	19.4979	19.6653	19.7569	20.2389	20.2785	20.2553	20.5243	20.3716	20.3853	20.3812	20.3979	20.3088	20.1465	20.2661	20.3131	20.3695	20.45
Mgll.O35678	25.8412	26.0433	25.8924	25.808	25.8118	25.5871	25.7662	25.6434	25.8258	25.6989	25.9671	25.9469	25.9188	25.9599	26.4636	26.5829	26.3907	26.2757	26.5204	26.1859	26.4313	26.3113	26.2309	26.412	26.475	26.3281	26.4771	26.3943
Mrps12.O35680	22.5371	16.9523	22.5344	17.346	22.6456	22.6987	18.9353	17.9201	22.348	22.5659	22.5946	22.5841	22.7329	16.9523	23.5244	23.7886	23.6729	23.3243	23.4548	23.9691	23.5016	23.5612	23.3215	23.4372	23.3145	23.5984	23.5901	23.4818
Syt3.O35681	25.0531	24.8537	25.1079	24.9459	25.0285	25.1205	25.1014	25.0559	25.0677	25.069	24.9236	24.9723	24.9558	25.0174	25.7278	25.7042	25.8867	25.883	25.7005	25.9025	25.7691	25.8412	25.7993	25.6576	25.9538	25.8959	25.866	25.8959
Myadm.O35682	25.1938	25.5231	25.6028	25.4816	25.4383	25.469	25.414	25.4816	25.5871	25.5164	25.6196	25.384	25.6325	25.5544	26.083	25.8258	26.0126	26.0763	26.0518	25.9386	26.1455	25.9414	26.0891	26.0495	26.0433	25.8817	26.0728	26.0714
Ndufa1.O35683	25.3972	25.3673	25.8428	25.7676	25.384	25.5403	25.3972	25.531	25.5674	25.257	25.5264	25.286	25.5912	25.751	26.3243	26.0495	26.0941	26.3158	26.5748	26.2006	26.4451	26.2038	26.1238	26.3363	26.2265	26.3776	26.2626	26.475
Serpini1.O35684	23.723	23.9276	23.7948	23.633	23.67	23.5222	23.5934	23.6767	23.7456	23.4399	23.6578	23.6873	23.8506	23.645	23.45	23.679	23.3529	23.8032	23.5821	23.2508	23.5633	23.5865	23.6757	23.5461	23.5313	23.3494	23.5622	23.361
Nudc.O35685	25.5295	25.5032	25.5264	25.4529	25.5106	25.6196	25.5624	25.5557	25.5572	25.5835	25.4487	25.5973	25.5164	25.4921	25.2385	25.3158	25.2503	25.1868	25.1852	25.2664	25.2654	25.2918	25.2034	25.2092	25.3274	25.339	25.2606	25.2444
Pnn.O35691	22.2507	22.1802	22.0585	22.2276	22.0078	22.107	22.1777	22.1582	22.1802	22.1134	22.1302	21.9348	21.7535	22.3935	19.7741	19.9615	18.7596	20.1695	19.0363	17.9452	20.5573	21.2382	18.0579	20.6858	19.7545	20.0304	19.9615	17.2203
Sptlc1.O35704	16.8522	16.5342	15.8282	16.5445	16.434	16.3545	16.4732	16.6333	16.4997	16.3779	18.5294	17.873	16.1284	16.5139	16.3779	16.2402	15.9443	18.0541	18.4185	15.0757	16.166	15.9605	19.1809	16.5342	18.3743	15.3009	16.1814	15.913
Enc1.O35709	19.8793	19.4081	19.6935	20.18	20.3216	20.0242	19.993	20.0547	19.7155	20.2936	18.8666	20.4197	20.6059	19.7353	17.7319	20.4556	18.7405	20.2553	20.1244	20.8161	20.213	20.3131	17.6382	17.7395	20.3193	17.9464	20.6954	20.231
Noct.O35710	21.2842	21.3438	21.2045	21.5108	21.3992	21.1553	21.7535	21.4389	21.5108	21.281	21.4893	21.6184	21.5135	21.436	22.1122	22.1096	22.183	22.1196	22.1668	22.0779	22.0717	22.1233	22.2574	22.1061	22.1963	22.2147	22.0601	21.9914
Ppfibp2.O35711	17.8765	17.5889	17.5694	18.2348	17.6444	17.6982	17.5579	17.7095	17.8677	17.5579	17.9948	17.6064	17.6064	17.7146	17.5249	18.0667	18.0541	17.982	18.3766	17.0115	17.8936	18.3613	18.1122	17.2105	17.8594	17.6031	17.1149	17.9751
Ring1.O35730	22.0966	22.0981	21.9648	21.8486	21.99	21.9348	22.0067	21.883	21.9821	22.073	21.8765	22.122	21.9181	21.9061	17.9993	20.3258	19.9355	18.0503	17.5292	18.6442	20.2433	20.6211	17.7924	18.3672	17.7791	17.3196	17.5616	17.4689
Hnrnph1.O35737	24.7709	25.1149	24.9423	24.9806	24.8632	24.667	24.7426	24.6776	24.9723	24.6382	25.0942	24.907	24.8303	24.9524	22.7539	22.7984	22.9678	22.7138	22.7167	22.7337	22.5278	22.6935	23.201	22.9574	22.7564	22.7201	22.7201	22.6827
Chil3.O35744	24.0429	24.3431	24.0598	24.2126	24.0509	24.108	24.1568	24.1797	24.2676	24.1358	24.2874	24.2133	24.1914	24.235	24.8076	24.8478	24.9092	24.8064	24.9596	24.8159	24.8454	24.8791	24.6712	24.6382	24.908	24.7631	24.7195	24.682
Api5.O35841	24.7787	24.8683	24.7267	24.7207	24.7709	24.7139	24.6515	24.7448	24.7797	24.6842	24.805	24.7436	24.7709	24.7279	23.0077	23.1407	23.3293	22.9364	22.8683	22.8945	23.0342	23.0126	23.0625	23.2302	23.0288	23.0094	22.9678	23.1407
Timm44.O35857	27.691	27.5829	27.6941	27.6059	27.7268	27.7318	27.6772	27.7144	27.6857	27.8124	27.6327	27.691	27.7445	27.691	28.1317	28.1356	28.3214	28.2389	28.3312	28.3367	28.2872	28.3987	28.3091	28.1837	28.4101	28.3701	28.1797	28.2812
Cops5.O35864	25.5602	25.4027	25.4076	25.3187	25.4289	25.6519	25.5973	25.4431	25.4586	25.5928	25.3447	25.6069	25.3494	25.3809	25.2726	25.4603	25.3746	25.4173	25.2314	25.3853	25.2942	25.4188	25.2997	25.2985	25.4155	25.4618	25.4816	25.3078
Slc1a4.O35874	26.4593	26.1335	26.3281	26.161	26.2054	26.3329	26.3966	26.2329	26.0763	26.3158	26.3446	26.2309	26.3341	26.1557	27.2266	26.955	27.0195	27.1285	27.0092	27.0218	26.9498	27.0881	27.2578	26.9703	26.8448	26.9165	26.9567	26.8698
Calu.O35887	24.9249	24.9908	24.8816	24.9249	24.9387	25.01	24.9164	25.04	25.0641	24.8834	24.8632	24.8713	24.9812	24.993	24.5294	24.5516	24.6243	24.7592	24.5201	24.6436	24.6081	24.6106	24.5042	24.5153	24.5529	24.5066	24.63	24.589
Lsm2.O35900	24.5516	24.5201	24.2045	24.3686	24.446	24.4248	24.5087	24.2283	24.6268	24.2777	24.5479	24.2721	24.3686	24.2503	23.197	22.9546	23.2402	22.8486	23.1245	23.1418	23.3229	23.0988	23.167	23.2142	23.2202	23.3727	22.8958	23.1143
Cdk5r2.O35926	22.4048	22.8278	22.471	22.6913	22.369	22.448	22.4015	22.454	22.6157	22.3118	22.5891	22.3016	22.5476	22.5638	22.6867	22.8375	22.8605	22.9488	23.0298	22.4963	22.8067	22.7776	22.6105	22.9024	22.8079	22.7126	22.8605	22.7767
Ctnnd2.O35927	24.8724	24.8096	24.7003	24.7126	24.7839	24.7534	24.8217	24.7162	24.829	24.8873	24.7195	24.8537	24.7659	24.794	25.5997	25.6363	25.4977	25.6104	25.5861	25.5694	25.6086	25.6399	25.4977	25.4889	25.6348	25.6711	25.6576	25.5445
Nek2.O35942	24.3802	24.3979	24.5336	24.3066	24.3176	24.5824	24.2013	24.3403	24.6478	24.2874	24.622	24.4382	24.4757	24.4573	24.8767	24.8467	24.9318	24.8159	25.0483	25.3288	25.3021	24.9524	25.0531	24.94	24.94	25.0656	24.8873	25.069
Pitpnm1.O35954	27.3401	27.166	27.3009	27.2553	27.2363	27.358	27.3009	27.3068	27.286	27.3663	27.2836	27.3009	27.4289	27.3515	27.2363	27.1504	27.1473	27.2055	27.0911	27.0616	27.0998	27.1473	27.2243	27.1561	27.1618	27.1285	27.186	27.1377
Rab33b.O35963	25.2466	25.4559	25.3201	25.3746	25.2963	25.3673	25.3509	25.2997	25.4706	25.2997	25.4816	25.3378	25.4514	25.4729	25.8747	25.8061	26.0023	25.8528	25.8501	25.8732	25.8976	25.8528	25.9345	25.9165	25.8393	25.7819	25.8151	25.9944
Gamt.O35969	23.7973	23.8861	23.8193	24.1757	23.9507	23.9925	23.7727	23.7992	23.9318	24.0161	24.1348	24.1328	23.9006	23.9848	23.5953	23.6551	23.9143	23.8703	23.8285	23.9194	23.6469	23.627	23.6669	23.6928	23.8796	23.9579	23.6068	23.8241
Mrpl23.O35972	22.9139	22.7795	22.9246	22.7308	23.0346	22.6448	22.7369	22.7627	22.9255	22.953	22.7253	22.6597	22.6049	22.7296	23.7852	23.368	23.6208	23.5331	23.6187	23.7313	23.6898	23.3941	23.5461	23.6629	23.4636	23.6077	23.6963	23.6405
Sdc4.O35988	23.7091	23.2361	23.4285	23.4312	23.3717	23.6767	23.633	23.5423	23.4608	23.6022	23.4666	23.7209	23.7022	23.5005	24.2464	24.2947	24.2449	24.333	24.2405	24.108	24.261	24.2343	24.1541	24.1386	24.3492	24.3483	24.3443	24.1541
Zw10.O54692	23.4666	23.0507	23.316	23.2494	23.2182	23.3949	23.3281	23.201	23.3007	23.4277	23.3243	23.1856	23.4829	23.2462	23.27	23.2775	23.3711	23.3672	23.2122	23.3592	23.2641	23.3215	23.4382	23.2288	23.2494	23.2462	23.4408	23.168
Cavin1.O54724	25.111	24.6968	25.0389	24.7745	25.0266	25.3151	25.2971	25.17	25.1629	25.147	24.8478	25.1318	25.1264	24.9112	22.7242	22.2529	22.6696	22.4932	22.3668	22.3681	22.2079	23.2058	22.3946	22.1982	22.8144	23.0645	22.7795	23.0774
Ddost.O54734	24.8767	24.8735	24.7195	24.829	24.9101	24.9583	24.9449	24.9409	24.8693	24.9335	24.8747	24.9368	24.794	24.8683	24.9358	24.849	24.7498	24.9164	24.6842	24.7839	24.7753	24.8816	24.6968	24.6927	24.7484	24.758	24.9043	24.8014
Cyp2j6.O54750	18.3341	17.8644	18.4691	18.3793	18.2953	18.1465	18.1023	17.9277	18.4384	17.5472	18.2781	18.3502	18.0305	18.3306	18.9302	19.5751	18.4136	18.663	19.0214	19.0016	19.1675	18.5032	19.1304	19.0759	17.8072	18.9616	17.5396	19.308
Ap3d1.O54774	27.0269	26.9098	26.994	26.8514	26.9349	26.889	26.8868	26.8757	26.994	26.9721	26.9721	26.9594	26.9869	26.9236	27.0195	27.012	26.955	26.9455	26.9703	26.885	26.9476	26.9319	26.9891	27.0412	27.0388	26.964	27.0582	26.9778
Srpk2.O54781	24.2803	24.3473	24.2721	24.255	24.2343	24.1509	24.2079	24.2516	24.2721	24.2173	24.3541	24.2427	24.3676	24.2976	23.8898	23.9484	23.9194	23.8804	23.8919	23.8329	23.9084	23.9416	24.0256	24.0452	24.0131	23.9143	24.0388	23.9507
Man2b2.O54782	19.8453	19.6632	19.5984	19.807	19.8901	19.5871	19.4191	19.3286	19.603	19.7599	19.7817	19.6803	19.6391	19.6675	20.4728	20.2628	20.2628	20.526	20.5837	20.4466	20.4109	20.2106	20.2252	20.3905	20.3884	20.3516	20.6821	20.0633
Dapk3.O54784	22.3612	22.7472	22.5695	22.7358	22.6294	22.7915	22.4268	22.6556	22.8174	22.7035	22.675	22.6178	22.6448	22.7462	22.2147	21.9666	22.608	22.0909	22.0966	22.2518	22.4469	22.0091	22.2496	22.298	22.3076	21.9781	22.5226	22.217
Limk2.O54785	19.1757	17.1362	19.6007	19.267	18.6158	18.901	15.9605	18.9976	18.0101	19.5779	19.97	19.8321	19.0566	17.7547	20.2252	19.4191	19.1055	17.4783	20.4797	18.6824	20.1522	17.4038	17.0755	18.2514	19.855	19.0826	19.9453	18.7991
Dffa.O54786	23.1796	23.0657	23.0743	23.1153	23.252	23.168	23.166	23.2046	22.9647	23.0685	23.0666	23.1222	23.1164	23.0568	22.4459	22.5115	22.6987	22.4641	22.5392	22.6727	22.1904	22.4192	22.4001	22.5681	22.5216	22.6343	22.3946	22.2881
Nmbr.O54799	18.4251	18.6909	16.8584	17.3561	17.8861	16.773	17.5924	17.4131	17.833	17.2747	18.4992	17.2698	18.2185	20.1296	18.3924	17.8255	19.1836	21.5669	20.4948	21.5217	20.8024	21.3208	21.5308	17.8547	17.5777	17.2326	21.2119	17.7659
Chka.O54804	19.3566	18.9353	17.6133	18.8141	19.0959	17.2364	18.8716	19.4663	19.5871	20.0266	17.5472	19.5216	18.2312	19.5984	19.2597	18.9685	19.7926	19.8901	19.2915	19.7353	20.1197	19.4482	19.3626	19.3626	19.5706	19.4	20.2829	18.8858
Tpd52l1.O54818	23.5503	23.3205	23.3152	23.3261	23.4104	23.3836	23.5201	23.4085	23.3889	23.439	23.3982	23.4608	23.3549	23.4917	23.3063	23.3125	23.2271	23.3215	23.3485	23.3145	23.1566	23.4417	23.4294	23.4205	23.2708	23.2641	23.3016	23.3063
Il16.O54824	15.466	14.6353	14.6948	17.5429	15.3919	15.4929	15.2491	14.6948	14.502	15.5882	16.9815	15.4513	14.6948	14.502	16.2844	16.296	15.6296	15.466	15.5649	15.1445	15.1074	15.7459	15.7256	15.4513	15.9605	15.6769	15.9345	14.9528
Bysl.O54825	19.5966	19.2098	19.0635	19.3954	19.2692	19.1456	19.5292	19.4228	18.7128	18.1632	18.8302	19.441	19.4152	19.3694	18.4012	16.6604	17.6585	19.7442	18.3502	17.3154	17.7395	19.1203	19.2517	16.7581	18.8569	18.7692	17.8295	17.1722
Rgs9.O54828	22.3295	22.369	22.2644	22.519	22.3098	22.1817	22.4061	22.2574	22.5181	22.6858	22.378	22.296	22.4048	22.296	22.8581	23.0342	22.9506	23.1804	22.9234	23.039	23.0855	22.9387	22.9898	23.1783	22.9555	22.9566	23.155	22.9076
Rgs7.O54829	26.5632	26.5462	26.5592	26.4616	26.572	26.4004	26.5545	26.4818	26.4914	26.4616	26.5398	26.5697	26.6626	26.5252	27.0691	27.0487	26.9594	26.9142	27.1249	26.985	27.0669	27.0669	27.0218	27.0516	27.1338	27.0645	27.1311	27.0645
Csnk2a2.O54833	24.616	24.8704	24.8791	24.6874	24.7312	24.6478	24.6501	24.6854	24.8001	24.7402	24.8847	24.8146	24.7373	24.6515	24.7254	24.9226	24.7709	24.804	24.8381	24.758	24.8371	24.64	24.7171	24.886	24.8393	24.7335	24.8755	24.805
Arhgap6.O54834	18.9749	18.6301	18.6045	18.9096	18.8172	18.7521	18.7667	18.7156	18.9495	18.3111	19.0285	18.7488	18.784	19.1135	19.0666	18.7052	19.1184	19.2749	18.9323	18.964	19.0214	19.0285	18.7955	18.8774	19.138	18.9353	18.0342	18.7974
Gucy1b1.O54865	24.8921	25.0266	24.9826	24.9546	24.9249	24.8755	24.8693	24.8338	24.9335	24.8644	24.9999	24.949	24.8778	24.9377	25.1448	25.0942	25.0976	25.0226	25.1275	25.0296	25.1416	25.0518	24.9999	25.2001	25.061	25.1205	25.0504	25.0906
Hmgb3.O54879	24.4083	24.5022	24.3809	24.3414	24.4896	24.3572	24.3473	24.4909	24.1541	24.1746	24.3138	24.2947	24.2155	24.2998	22.9281	22.6401	22.8985	22.4719	22.5237	22.2792	22.6091	22.8208	22.9678	22.6696	23.1621	22.4677	22.471	23.0106
Itgb3.O54890	17.4689	17.5074	17.4297	17.6031	17.6133	17.5167	17.465	17.7854	17.0854	17.346	17.6169	17.7055	17.4345	17.7395	18.1023	17.873	17.9239	18.0825	18.3949	17.9683	17.979	18.5708	18.0617	18.0273	19.308	18.1023	16.9865	18.3341
Cd200.O54901	26.7576	26.5923	26.7287	26.7662	26.7029	26.6612	26.602	26.7408	26.7068	26.5186	26.7504	26.6223	26.7386	26.7287	27.4601	27.1955	27.4007	27.3225	27.4289	27.2952	27.378	27.4321	27.5896	27.4354	27.4479	27.3624	27.2952	27.5215
Reps1.O54916	25.0308	25.1831	25.0123	25.2385	24.9959	25.061	25.112	25.0666	25.1747	24.9535	25.1416	25.0976	25.0123	25.2345	25.287	25.2423	25.2491	25.1714	25.2641	25.2942	25.3758	25.3248	25.276	25.285	25.4431	25.3879	25.2794	25.3322
Wsb2.O54929	19.6916	19.5516	19.3525	19.4852	19.4191	19.2381	18.9951	19.3626	19.4206	19.6421	19.4455	19.3648	19.7302	19.2353	19.8793	19.6876	20.2189	20.118	19.8121	20.0147	19.6702	19.9379	19.9506	19.9429	20.0964	19.9555	20.1997	19.9138
Pakap.O54931	24.4044	24.3231	24.3655	24.4514	24.4193	24.4514	24.4573	24.3356	24.4193	24.262	24.2854	24.3917	24.2744	24.3703	24.1973	24.2845	24.1491	24.3839	24.2079	24.4698	24.2126	24.2863	24.2133	24.256	24.2874	24.2803	24.3391	24.382
Bnip2.O54940	19.632	20.0266	19.9312	20.3753	19.7674	18.2069	19.3806	20.2848	20.2805	19.7206	20.0242	19.8388	20.5602	20.5635	20.969	20.6742	20.533	20.0742	20.9708	20.3831	20.8818	20.8811	20.7614	19.6224	20.3636	20.7119	20.5753	20.8448
Smarce1.O54941	26.2724	26.1157	26.2329	25.8945	26.0632	26.1962	26.1809	26.0728	26.2309	26.3812	26.0596	26.1734	26.0953	26.1008	23.4182	23.8063	23.9326	19.1337	18.2005	20.0633	23.537	24.4281	24.0808	23.8745	23.7886	23.3394	24.1541	24.3745
Cldn5.O54942	21.1577	20.8038	21.0784	20.8505	20.8857	21.3668	21.3533	21.289	21.2657	21.2045	20.9252	20.946	21.1577	20.8394	18.484	18.1848	17.0488	20.1941	19.2543	17.3731	18.8832	16.6013	18.6762	17.5694	17.0916	17.5694	19.7409	18.095
Dnajb6.O54946	25.1928	25.1881	25.0656	24.8519	25.0623	25.1747	25.1747	25.2197	25.1496	25.17	24.9182	25.2152	25.0273	25.2034	24.6449	24.7534	24.537	24.7043	24.4909	24.64	24.389	24.5976	24.3066	24.4281	24.4876	24.6948	24.7448	24.6541
Nlk.O54949	20.8598	21.0322	21.3326	16.9865	20.6895	20.6099	20.7968	20.5526	20.5654	21.0727	20.5635	20.8576	21.3734	21.1342	22.0334	22.2941	21.4309	21.9242	21.8717	22.107	21.8625	21.6588	21.7891	21.8297	21.9973	21.8003	21.8459	21.8946
Prkag1.O54950	25.0137	25.2628	25.1654	25.047	25.2117	25.0446	25.1893	25.0069	25.1852	25.1618	25.1327	25.2331	24.9701	25.0254	25.4173	25.4173	25.5321	25.2918	25.286	25.3315	25.3866	25.276	25.2276	25.414	25.3768	25.337	25.3703	25.4223
Sema6b.O54951	17.6207	17.907	17.8255	17.4171	17.6302	17.0488	17.1588	17.7821	17.7986	17.6097	17.9993	17.4244	17.7924	17.837	18.5918	18.4155	18.1815	18.6987	18.9194	18.0159	18.6696	18.3146	18.6495	18.8053	18.4639	18.302	18.657	18.4534
Banf1.O54962	23.3654	23.6917	23.558	23.4596	23.4746	23.208	23.6677	23.3494	23.7285	23.8919	23.1731	23.0785	23.1285	23.6963	23.1349	23.4926	23.2302	22.8929	23.2111	23.5442	23.0275	23.3969	22.7564	23.4845	23.4262	23.5078	23.6405	23.7183
Rnf13.O54965	22.2416	22.5201	22.5449	22.2669	22.4503	21.5787	21.9227	21.627	22.519	22.5278	22.5371	22.183	21.7629	21.2516	22.7126	22.2196	22.6432	22.4687	22.4697	22.7564	22.8783	22.4398	22.5772	22.3757	22.6556	22.8099	22.8985	22.7223
Tnk2.O54967	23.6747	23.4719	24.0025	23.8441	23.755	23.7973	23.9388	23.8616	23.8272	23.9794	23.5389	24.0267	23.8272	23.6649	24.1036	24.2791	24.0388	24.2744	24.2449	24.2956	24.1825	24.0708	24.0918	24.062	24.382	24.0529	24.3734	24.0344
Crym.O54983	28.5617	28.4998	28.4998	28.6184	28.6658	28.462	28.4949	28.5909	28.6184	28.8049	28.7382	28.6582	28.7754	28.6263	27.9635	28.0053	28.2872	28.2062	27.9766	28.0977	27.9807	28.0785	28.3214	28.2509	28.0977	28.0622	27.9635	28.0668
Get3.O54984	25.72	25.72	25.7473	25.7168	25.6494	25.8643	25.8009	25.8793	25.7348	25.8118	25.7473	25.6934	25.7691	25.8238	25.4514	25.5249	25.5997	25.5806	25.6185	25.5249	25.5456	25.5003	25.4729	25.4443	25.6295	25.537	25.543	25.4872
Slk.O54988	24.2705	24.2024	24.209	24.166	24.1528	24.2525	24.22	24.2209	24.2113	24.3066	24.1713	24.2791	24.255	24.107	24.1556	24.1982	24.1446	24.1238	24.2845	24.16	24.1528	24.3431	24.0536	24.2427	24.262	24.2464	24.2343	24.1491
Prom1.O54990	20.6324	20.3554	20.6873	20.7687	20.7137	20.7968	20.641	20.7326	20.7614	20.7276	20.8505	20.45	20.9179	20.7593	21.093	21.1499	21.3026	21.3581	21.3817	21.443	21.2657	21.3079	21.2588	21.2455	21.2516	21.2774	21.3108	21.3566
Cntnap1.O54991	26.0891	26.1557	26.2542	26.3064	26.1903	26.2739	26.1623	26.2494	26.3077	26.1792	26.1809	26.1649	26.1503	26.2167	26.572	26.3421	26.4593	26.5811	26.5462	26.6128	26.5613	26.4787	26.5942	26.5311	26.4818	26.4553	26.4206	26.5748
Bnip3.O55003	23.0412	22.639	22.723	22.4027	22.7114	23.0003	22.9812	22.7906	22.6727	22.9342	22.7286	23.0019	22.6786	22.5476	23.7022	24.0302	23.5992	23.8073	23.5519	23.9057	23.683	24.0786	23.334	23.5036	23.9517	23.8703	24.0178	23.661
Trappc3.O55013	25.213	25.0778	25.1459	25.1308	25.2174	25.0483	25.0804	25.1079	25.0817	24.992	24.9346	25.0226	25.1406	24.9713	25.2523	25.1747	25.0942	25.111	25.1599	25.208	25.2057	25.123	25.0873	25.1642	25.038	25.17	25.2435	25.1806
Cacna1b.O55017	23.9567	23.7718	23.853	23.616	23.8122	23.6906	23.8063	23.7481	23.7852	23.9672	23.7263	23.8318	23.8691	23.7301	24.7017	24.7069	24.4937	24.6515	24.6551	24.5868	24.622	24.6268	24.5442	24.6048	24.6958	24.6702	24.7602	24.5936
Pgrmc1.O55022	26.731	27.7664	27.4069	28.1959	27.4136	26.8826	26.6877	27.1473	27.384	27.0388	28.3589	26.504	27.9213	27.6024	26.814	26.5311	26.994	26.9098	27.5428	26.8922	27.6059	26.7662	27.7268	27.7535	26.731	26.7458	26.9133	27.0779
Impa1.O55023	27.0779	27.0824	27.0442	27.094	27.0442	26.9282	27.0077	27.0269	27.0516	27.0744	27.1618	27.0334	27.1395	27.1055	26.6264	26.647	26.5923	26.6037	26.6877	26.6223	26.6588	26.6768	26.731	26.7332	26.762	26.5004	26.6446	26.6565
Entpd2.O55026	24.5308	24.2803	24.4582	24.2304	24.3867	24.4215	24.4205	24.3572	24.3126	24.4744	24.3686	24.449	24.3243	24.3243	25.4674	25.0918	25.1881	25.2046	25.2092	25.3343	25.276	25.3236	25.285	25.1051	25.3102	25.3343	25.2331	25.1778
Bckdk.O55028	22.9438	23.1106	22.9629	23.0864	23.0993	22.8615	22.8335	22.9824	23.0635	23.0267	23.0298	22.9598	23.0067	22.9438	23.8492	23.7631	23.8833	23.8376	24.0401	23.917	23.8606	23.9409	24.0201	23.9115	23.8401	23.8394	23.7285	23.7758
Copb2.O55029	24.4721	24.6143	24.4561	24.5066	24.5385	24.5594	24.4788	24.4808	24.5463	24.4841	24.3855	24.6458	24.4003	24.4651	23.7195	23.7612	23.7139	23.6022	23.4331	23.6178	23.6729	23.3654	23.664	23.6338	23.679	23.6145	23.6757	23.8482
Nck2.O55033	23.5811	23.5792	23.5287	23.5313	23.7435	23.5068	23.5287	23.5633	23.5519	23.6221	23.5684	23.6823	23.6873	23.5752	24.0653	24.1025	24.1649	23.9691	24.0476	24.0302	23.9781	24.1456	24.0464	24.0844	24.2243	24.0775	24.1318	24.1377
Nmur1.O55040	23.9558	24.1697	24.1229	24.1789	24.1101	24.2457	24.0529	24.2427	24.0844	23.8224	24.3356	24.0911	24.0853	24.1649	23.7009	23.8861	24.099	24.1258	24.1162	23.7563	23.7653	23.9679	24.0077	24.0419	24.0831	23.9631	23.6298	23.7961
Snca.O55042	30.5674	30.4054	30.4502	30.4286	30.3549	30.6924	30.5256	30.466	30.5481	30.5674	30.2431	30.5481	30.4286	30.466	31.0175	31.1147	31.0175	30.9282	30.8912	30.7837	30.8389	31.2023	30.7837	31.0175	31.1147	30.9282	31.1446	31.0514
Tpmt.O55060	24.6854	24.5753	24.6712	24.5602	24.537	24.7745	24.6005	24.7753	24.6312	24.5267	24.5486	24.579	24.4929	24.5655	24.73	24.4533	24.4967	24.6243	24.6478	24.6195	24.498	24.621	24.5201	24.4896	24.5549	24.5118	24.4819	24.7029
Akap7.O55074;Q7TN79	24.2914	24.4133	24.437	24.6584	24.5557	24.3552	24.4358	24.2803	24.3938	24.4554	24.3379	24.2899	24.2293	24.447	25.1179	24.9249	24.9806	25.0419	25.2674	25.1385	25.152	24.8478	25.0817	25.01	24.8217	24.8704	25.1989	25.0929
Impact.O55091	25.4223	25.208	25.3551	25.2617	25.3248	25.5445	25.5249	25.3355	25.4062	25.3541	25.1948	25.4348	25.1205	25.2726	24.8671	24.9409	24.9459	24.9207	24.8632	24.9882	25.0123	24.8936	24.7093	24.7522	24.9459	25.1136	24.8338	24.8658
Syngr1.O55100	29.0859	28.9881	29.0709	29.0243	28.8857	28.8049	28.8857	28.9069	28.8523	28.9881	28.8672	28.9819	28.9744	28.8523	29.3008	29.1399	29.133	29.1744	29.1136	28.8672	29.1007	29.1971	29.2117	29.1633	29.2214	29.0449	29.2652	29.133
Syngr2.O55101	21.0135	20.5732	20.641	20.6821	20.7408	20.948	20.9826	20.6149	20.6149	20.8891	20.946	20.5143	20.4164	17.7888	21.3276	21.1553	21.1822	21.6184	20.9546	21.0675	21.0369	21.1068	21.4446	21.3125	21.2263	21.244	21.14	21.1526
Strn.O55106	25.1431	25.0762	25.1264	25.1448	25.1542	25.069	25.1158	25.0595	25.1318	25.2355	25.0894	25.0929	25.1242	25.0954	25.047	25.0677	24.9368	25.0881	25.0199	25.0344	24.9646	24.9863	25.0791	25.0296	25.0419	24.9863	25.0641	24.901
Nipsnap1.O55125	28.1959	28.3874	28.2347	28.3636	28.1672	28.1959	28.0521	28.1483	28.3312	28.1072	28.2509	28.124	28.1959	28.3636	28.8737	28.8112	28.79	28.8419	28.9207	28.9139	28.9601	28.8737	28.7754	28.8419	29.0449	28.7535	28.8737	28.9326
Nipsnap2.O55126	27.9213	28.094	28.1187	28.0622	28.0578	28.0147	27.9807	27.9766	28.094	28.0053	28.0469	28.0234	28.0622	28.1356	28.5909	28.5178	28.5617	28.5617	28.699	28.699	28.6741	28.699	28.5763	28.6518	28.7056	28.5549	28.5966	28.6184
Sap18.O55128	23.7671	23.6898	23.7217	23.6535	23.7641	23.6928	23.8757	23.7501	23.7263	23.6172	23.5633	23.5503	23.5091	23.7528	21.1199	21.2167	21.0017	22.5158	21.06	18.735	21.2136	20.5544	21.3871	20.9239	20.7353	21.1131	21.0153	21.25
Septin7.O55131	29.1744	29.1633	29.1246	29.0787	29.1136	29.1399	29.1007	29.0649	29.1136	29.2025	29.0936	29.1007	29.1744	29.1007	29.4336	29.4686	29.5132	29.4686	29.5224	29.4577	29.4686	29.5341	29.5341	29.5648	29.5648	29.5544	29.6046	29.5435
Eif6.O55135	23.4995	23.768	23.4897	23.7367	23.616	23.4399	23.5673	23.5431	23.7758	23.4727	23.7837	23.724	23.6198	23.6712	23.1364	22.9342	23.1632	23.1863	23.1856	22.8215	23.0321	23.048	23.1702	23.0706	23.0529	23.0038	23.0591	22.9851
Acot1.O55137	24.2188	24.2968	24.4418	24.0363	24.519	24.447	24.4193	24.4016	24.4573	24.7356	24.4303	24.3403	24.3066	24.2143	24.1425	19.5001	24.0718	24.3881	23.9913	24.098	23.9956	24.256	24.3779	23.8032	24.1174	24.0685	24.0708	23.8825
Rpl35a.O55142	27.0911	26.7901	26.736	26.8125	26.8492	26.9891	26.9918	26.8647	26.8597	27.0558	26.7642	26.9567	26.8054	26.7948	26.244	26.1518	26.1503	26.244	25.9554	26.2149	26.142	26.0941	26.1097	26.0611	26.1734	26.1974	26.1287	26.1193
Atp2a2.O55143	28.2812	28.2812	28.1716	28.2669	28.2267	28.2231	28.2563	28.2231	28.22	28.3482	28.2812	28.3271	28.3543	28.272	28.0755	28.1517	28.0419	28.0755	27.9995	27.9544	28.0378	28.0234	28.1837	28.1435	28.0893	27.9855	28.1483	28.0845
Pja1.O55176	23.1153	22.7715	22.706	22.8626	22.8238	22.9685	23.1297	22.8343	22.8208	22.9506	22.7389	23.0635	22.706	22.9016	22.3204	22.6978	22.4037	22.6294	22.407	22.4551	22.6556	22.6335	22.3588	22.4001	22.5335	22.4551	22.6499	22.306
Cd59a.O55186	21.2281	21.1023	21.325	20.7938	21.13	23.1252	21.7735	21.9756	22.0194	21.8733	20.5776	22.116	20.5776	21.4322	22.0103	22.1174	21.6423	22.1385	21.614	23.0657	21.896	22.2529	21.2136	16.2844	22.184	22.3603	22.188	21.9949
Slc6a2.O55192	21.2873	21.6603	21.3208	21.1856	21.3039	21.3235	21.1169	21.592	21.5502	21.1803	21.338	21.5787	21.6103	21.3147	22.5905	22.4389	22.2822	22.4621	22.515	22.3757	22.4653	22.4001	22.5681	22.2518	22.4469	22.3989	22.517	22.3923
Supt5h.O55201	22.5965	22.2147	22.407	22.1331	22.3153	22.4571	22.4398	22.1896	22.3204	22.585	22.2079	22.5467	22.3746	22.2005	20.8132	21.2336	21.1607	21.1152	21.0037	21.2915	21.2824	20.948	20.9529	21.1287	20.9605	21.281	21.4973	20.7636
Ilk.O55222	23.4165	23.6198	23.4447	23.3855	23.4529	23.427	23.5232	23.4548	23.672	23.5091	23.5068	23.5214	23.3827	23.5953	23.1816	23.1364	23.1765	23.3229	23.239	23.1742	23.1754	23.228	22.8581	23.217	23.1827	23.2494	23.1153	23.2302
Chkb.O55229	22.9589	23.0797	23.0766	23.1418	23.0497	22.93	22.8296	22.8646	23.0905	22.9255	23.1093	23.0204	23.0864	23.0163	22.8801	22.8067	22.8267	22.8869	22.8908	22.7472	22.8208	22.855	22.9364	22.9986	22.8985	22.8775	22.9066	22.9246
Psmb5.O55234	26.5811	26.5811	26.615	26.6286	26.6716	26.5168	26.5311	26.5923	26.5374	26.4983	26.5895	26.5895	26.5829	26.4521	26.2329	26.1365	26.2196	26.0642	26.1557	26.0596	26.1591	26.1138	26.1885	26.2024	26.1221	26.0578	26.1066	26.1299
Rngtt.O55236	17.3888	17.7759	17.6341	17.6382	17.2067	17.6552	17.6382	17.5846	17.4816	18.5979	17.8644	17.7587	16.9053	17.2747	17.5545	17.5846	18.3444	19.3259	18.4282	19.8291	16.6604	17.0651	19.5984	17.0969	18.7102	16.434	17.9993	17.0755
Sigmar1.O55242	22.3551	22.2196	22.3038	22.0677	22.2384	22.5803	22.4048	22.4258	22.3511	22.2496	22.0717	22.161	22.2051	22.1122	22.4753	22.2589	22.2126	22.4398	22.1245	22.4139	22.3239	22.3902	22.0839	22.1534	22.2384	22.2906	22.2088	22.3256
Ninj1.O70131	19.4504	19.2597	19.4025	19.2808	19.2353	18.5798	19.1783	18.5542	19.0959	19.4529	19.0414	19.3763	17.4946	19.1478	20.4197	20.7326	20.7047	20.9252	20.3979	20.7483	20.5091	20.8258	20.6394	20.4064	20.2898	20.6468	20.9166	20.3172
Dhx9.O70133	25.6934	25.6153	25.6949	25.531	25.5642	25.6639	25.6653	25.6325	25.601	25.6241	25.6682	25.6241	25.675	25.6104	22.8893	22.6994	23.0507	22.6662	22.7578	22.4922	22.92	23.1518	23.3361	23.0932	22.7758	22.8455	22.6231	23.3035
Pkig.O70139	22.6803	22.3735	22.3413	22.2451	22.4407	22.6718	22.3902	22.293	22.1939	22.7138	22.483	22.6629	22.4081	22.389	22.2564	22.4469	22.389	22.2051	22.1289	22.4583	22.3511	22.4853	22.1702	22.0717	22.4001	22.442	22.5459	22.0535
Tesk1.O70146	19.0285	18.852	18.3707	19.62	17.897	19.632	18.9379	19.496	18.6529	19.3162	18.5101	19.1937	19.7569	18.2781	19.7206	20.1758	19.9555	19.7491	20.2414	19.4551	17.0347	20.342	20.0522	18.1246	20.1226	20.0043	20.0945	18.3268
Dpm1.O70152	23.0465	23.0568	23.0706	23.0846	23.0905	23.1266	23.1873	23.0685	23.1475	23.0028	22.9448	23.1093	22.9281	22.9994	23.1905	22.9616	23.0706	23.1497	23.0227	23.0267	23.201	23.0465	22.988	22.9743	23.0146	23.0591	23.0399	22.9768
Pip5k1c.O70161	26.8597	26.7662	26.7504	26.587	26.7068	26.6264	26.7662	26.6768	26.7003	26.8554	26.7249	26.7764	26.8448	26.7068	27.0218	27.0911	26.9262	27.0998	26.9778	26.9522	26.9415	26.9986	27.0334	26.9891	27.0911	27.0582	27.1416	26.8976
Stmn3.O70166	27.8517	27.7562	27.8747	27.8409	27.8049	27.8653	27.7489	27.8606	27.8124	27.8561	27.8011	27.7777	27.8311	27.8218	27.8747	27.9358	27.8653	27.9902	27.9079	27.8991	27.8991	27.8836	28.094	27.9358	27.903	27.8266	27.9766	27.7729
Pip4k2a.O70172	26.2181	26.2739	26.2605	26.3281	26.352	26.3446	26.303	26.3243	26.2953	26.3113	26.3538	26.3446	26.2757	26.2893	26.326	26.3462	26.4818	26.4144	26.4636	26.4482	26.4101	26.4101	26.3987	26.3852	26.4553	26.4725	26.4082	26.3756
Chrna4.O70174	19.9123	19.2954	20.1479	20.0195	19.7249	20.3258	19.8018	19.8227	19.6833	20.2785	19.7249	19.9479	19.4637	19.7302	20.7905	21.1414	21.1183	21.3458	21.1368	21.2791	21.0399	21.0222	21.1142	20.9446	20.9968	21.1211	21.4072	21.0002
Eif3d.O70194	24.2922	24.1509	24.2491	24.2503	24.2516	24.3541	24.2331	24.3034	24.2383	24.3696	24.255	24.3947	24.302	24.3255	23.5143	23.6311	23.6278	23.6112	23.4529	23.5005	23.4941	23.4888	23.5711	23.5184	23.4952	23.5802	23.4777	23.4304
Aif1.O70200	21.1526	21.6316	21.7495	21.6714	21.7709	21.093	21.5441	21.3158	21.7235	21.7103	21.2483	21.3581	21.4277	21.3926	22.1343	21.9433	21.9567	22	21.9418	22.3466	22.2327	21.9433	22.0492	21.9334	21.928	22.1623	22.3118	22.3228
Pdlim3.O70209	19.2857	19.3979	19.6391	19.2488	19.417	19.4637	19.6803	19.4104	19.6391	19.4611	19.3806	19.3259	19.5706	19.2098	18.5322	19.1605	19.0414	18.9774	19.2626	18.9581	18.6239	18.9276	19.1359	19.48	19.0826	19.1278	18.4136	19.1478
Atp9a.O70228	24.2396	24.1395	24.0555	24.1238	24.2503	24.2126	24.1025	24.2265	24.2525	24.2024	24.1183	24.1377	24.2133	24.1094	24.5153	24.4554	24.5144	24.5033	24.4757	24.3483	24.3802	24.5802	24.5699	24.5753	24.5153	24.3968	24.4767	24.5267
Pgam2.O70250	23.5214	23.4277	23.6767	23.1297	23.427	23.5741	23.4426	23.5025	23.4474	23.7737	23.2122	23.4209	23.3691	23.4037	23.238	23.3727	23.4865	23.2708	23.2271	23.4348	23.2402	23.3561	23.2142	23.559	23.221	23.2253	23.5101	23.2182
Eef1b.O70251	27.4868	27.3373	27.3872	27.3068	27.4575	27.3689	27.3902	27.3256	27.2138	27.3515	27.4407	27.355	27.4175	27.2553	26.6446	26.5632	26.5787	26.6542	26.3296	26.606	26.7003	26.3404	26.7598	26.7183	26.5649	26.5481	26.7138	26.4678
Hmox2.O70252	24.7673	24.9689	24.9972	25.0828	25.0123	24.9164	24.8338	24.8658	25.01	24.7659	25.0174	24.9826	24.9596	24.9984	24.8632	24.94	24.9646	24.8983	24.9387	24.8454	24.8281	24.682	24.7874	24.9423	24.8303	24.8159	24.8467	24.8617
Sgce.O70258	22.854	22.9715	22.7852	22.3826	23.2142	23.0601	23.1143	23.0785	18.7187	16.871	22.6913	22.9937	17.648	22.5669	23.4926	23.4127	23.3662	23.3855	23.4262	23.2671	23.5244	23.4626	23.5156	23.4973	23.3229	23.4587	23.2874	23.3007
Ptp4a2.O70274	24.2998	24.4215	24.3792	24.4641	24.4044	24.2694	24.2415	24.3212	24.2663	24.2396	24.4573	24.3802	24.4582	24.4757	25.2197	25.1629	25.1242	24.9812	25.1817	25.1002	24.993	24.8909	24.9972	25.1264	24.7874	24.8179	24.957	24.8735
Tpst1.O70281	18.657	18.6331	18.9379	18.6264	18.484	18.2708	18.4312	18.6301	18.735	18.9863	18.6791	18.852	19.1203	19.0317	18.8696	18.3829	19.142	18.6878	18.0893	18.6962	18.8347	17.7465	19.5617	19.0612	18.0406	19.1337	18.2042	19.0978
Grk6.O70293	22.3826	22.5974	22.3681	22.409	22.2621	22.3551	22.3826	22.5584	22.5476	22.4139	22.5573	22.5323	22.5562	22.6169	22.9319	22.919	22.9139	23.1136	22.9555	22.9506	22.7428	22.9844	23.4158	22.9782	22.9034	23.0003	22.9353	22.9016
Atxn2.O70305	23.4698	23.5214	23.3133	23.5045	23.3772	23.3813	23.4024	23.3473	23.424	23.3654	23.4037	23.4131	23.4344	23.4797	22.975	22.9034	22.9598	22.9994	22.9107	22.9333	22.9311	22.8314	22.9506	23.0298	23.0038	22.9376	23.0547	23.0094
Itgb5.O70309	20.7221	20.7408	20.5091	21.0415	20.8101	20.5449	20.5074	20.3753	21.1316	20.6858	21.0803	20.3301	20.4521	21.1368	21.5977	21.2236	21.5469	21.0438	21.6528	21.451	21.7957	21.3066	20.5635	21.5261	21.3039	21.3941	21.494	21.4185
Nmt1.O70310	25.3355	25.5456	25.342	25.515	25.4207	25.2617	25.287	25.363	25.3758	25.2927	25.4431	25.3693	25.4188	25.3826	24.5689	24.6831	24.6888	24.675	24.5471	24.5539	24.6151	24.5635	24.6625	24.6854	24.674	24.6038	24.5833	24.5644
Nmt2.O70311	23.4789	23.6241	23.5389	23.5341	23.555	23.4382	23.4829	23.5888	23.5962	23.5275	23.5711	23.4963	23.6551	23.6414	23.3125	23.4111	23.3505	23.3529	23.345	23.252	23.4001	23.3324	23.344	23.4131	23.4218	23.2902	23.4829	23.3672
Epb41l2.O70318	27.0244	26.8743	26.9891	27.0302	27.0334	27.0516	27.0302	27.0881	26.9891	27.0691	26.9455	26.9757	26.985	26.9476	27.4232	27.3749	27.4763	27.5035	27.5146	27.5793	27.4354	27.6176	27.5397	27.4575	27.5215	27.5428	27.5079	27.473
Gpx4.O70325	27.4904	27.4407	27.5182	27.6024	27.5146	27.4208	27.4601	27.4354	27.5459	27.4232	27.4795	27.4993	27.4701	27.4479	27.8218	27.7445	27.9213	27.8948	27.8266	27.8089	27.8179	27.8124	27.8701	27.718	27.7268	27.6483	27.7535	27.7104
Nptx2.O70340	21.731	22.1738	21.9304	21.5261	21.8003	21.7684	21.6981	22.1557	21.9676	21.685	21.5014	21.5149	21.7568	21.8672	22.2235	22.4182	22.6499	22.217	22.5278	22.442	22.3273	22.5527	22.4594	22.5449	22.4213	22.3702	22.4213	22.7155
Ca11.O70354	19.8504	20.1652	20.0266	20.1005	19.5871	19.9555	19.9596	19.8504	19.6785	20.1049	20.2641	19.9052	20.0915	19.6803	20.8505	20.8517	20.523	20.8429	20.8101	20.894	20.9204	20.771	20.6505	21.1342	20.9891	20.828	21.0662	20.7869
Gpld1.O70362	22.1817	22.0824	22.2384	22.378	22.3989	22.1668	22.2755	21.9456	22.2822	22.1038	22.2507	22.4697	22.1038	22.1896	22.5323	22.2507	22.483	22.5344	22.5681	22.5603	22.5772	22.5759	22.5476	22.4444	22.4205	22.3902	22.3027	22.3466
Ctss.O70370	23.1397	22.9916	23.0399	23.2402	23.0838	23.2355	23.3762	23.3243	23.1364	23.3727	23.1651	23.3193	23.3406	23.3827	22.9139	23.1804	22.8174	22.9234	23.0146	23.345	23.0227	23.238	23.1962	23.1081	22.7273	23.048	23.2865	23.0838
Emc8.O70378	23.9201	23.9631	23.8833	23.8833	23.9131	23.8818	23.7852	23.7898	23.9551	23.7039	23.8757	23.845	23.8482	23.7727	23.8648	23.7961	23.8471	23.895	23.8063	23.8995	23.7973	23.7313	23.7663	23.8659	23.7792	23.7921	23.8714	23.8383
Pdlim1.O70400	29.2117	29.2543	29.2906	29.3188	29.1684	29.1684	29.133	29.2025	29.2758	29.0859	29.4151	29.3615	29.3415	29.3415	28.6137	28.4421	28.5845	28.6396	28.5845	28.4421	28.4875	28.5121	28.7144	28.7144	28.6184	28.4291	28.4233	28.5266
Tspan6.O70401	21.2205	20.618	20.9838	20.9944	21.2382	21.2989	21.0697	21.1038	21.1564	21.124	21.0337	21.1368	20.9605	21.0996	22.1691	21.751	22.0334	21.9632	22.0857	22.1777	21.9115	22.188	22.0319	21.7684	22.0448	21.9756	21.9016	22.0091
Ulk1.O70405	18.8569	19.0127	19.1961	19.1726	19.0388	19.0094	19.1456	19.0543	18.9663	18.7596	19.1278	19.0566	19.0214	19.0861	19.4482	19.6084	19.5729	19.6675	19.4342	19.2488	19.6856	19.6675	19.5801	19.5035	19.5966	19.5063	19.5592	19.5035
Aoc3.O70423	26.6286	26.6166	27.0881	26.3812	26.7811	27.4069	27.1338	26.8778	27.6266	26.743	27.0669	27.4232	27.0146	27.2027	17.7508	17.3367	18.8371	19.0388	17.5511	16.5577	18.9925	19.3694	18.7925	18.9441	17.4997	19.3904	18.4534	18.1522
Fhl2.O70433	22.5086	22.5996	22.4236	22.5417	22.2147	22.1051	22.483	22.151	22.4763	22.434	22.6533	22.3859	22.7358	22.5831	22.116	22.3106	22.1023	21.9487	22.107	21.7926	22.0067	22.069	22.1038	22.2126	22.122	22.1502	22.175	22.1148
Psma3.O70435	26.7504	26.8125	26.8258	26.8576	26.9165	26.8033	26.7576	26.8535	26.7836	26.7948	26.8337	26.762	26.8318	26.7576	26.3597	26.3077	26.3921	26.3113	26.3658	26.2757	26.3462	26.2643	26.3679	26.3889	26.2861	26.2662	26.2662	26.2861
Stx7.O70439	25.3447	25.3114	25.3151	25.3485	25.339	25.3509	25.3288	25.3783	25.3661	25.3736	25.2895	25.3809	25.3621	25.2963	25.793	25.8044	25.888	25.7522	25.866	25.8911	25.7182	25.9484	25.8479	25.8295	25.8592	25.9484	25.8976	25.8238
Gnaz.O70443	26.8158	26.8318	26.7901	26.8033	26.7972	26.6673	26.7725	26.7068	26.8212	26.8721	26.8012	26.7744	26.8721	26.8033	27.6092	27.4601	27.5115	27.4631	27.4763	27.4175	27.4631	27.5182	27.6176	27.5264	27.5264	27.4601	27.5638	27.5492
Slc16a7.O70451	21.3191	21.9567	21.8269	20.7206	21.1908	21.5947	21.0897	21.5652	21.8369	21.63	21.592	21.3208	21.6737	21.4726	22.6925	22.7462	22.1802	22.2906	22.7176	22.036	22.6662	22.3657	22.2442	22.5614	22.4907	22.1487	22.5278	22.4182
Vamp4.O70480	22.9994	22.5248	22.6144	22.6696	23.0715	22.842	22.6901	22.8023	22.8225	22.5624	22.3989	22.9994	22.7715	22.8014	23.0993	23.0288	22.9812	22.9046	23.0112	22.7273	22.7795	22.9457	22.9469	22.9916	22.8465	22.7948	22.8893	22.7296
Ubr1.O70481	23.5482	23.5778	23.6058	23.6255	23.5431	23.5726	23.4262	23.5644	23.7039	23.6068	23.5663	23.616	23.5313	23.5829	23.4711	23.4372	23.4024	23.4148	23.4137	23.2966	23.3762	23.3735	23.4933	23.5913	23.4755	23.3281	23.3959	23.4008
Snx3.O70492	26.2054	26.0172	26.1256	25.9873	26.1157	26.3141	26.2605	26.2377	26.1437	26.3834	25.883	26.2292	26.0781	26.1632	26.2094	26.4004	26.1138	26.374	26.1934	26.3001	26.2073	26.4451	26.1256	26.1193	26.2094	26.3658	26.3538	26.1809
Snx12.O70493	26.619	26.4771	26.5829	26.6208	26.6739	26.7458	26.6612	26.6612	26.5416	26.7764	26.6166	26.6166	26.7221	26.6306	26.6286	26.7553	26.5416	26.743	26.7029	26.7287	26.6626	26.6385	26.647	26.6673	26.6768	26.7481	26.7836	26.6697
Clcn7.O70496	22.8945	22.7974	22.7894	22.7138	22.8711	23.0084	22.92	22.9007	22.8198	22.7601	22.9715	22.825	22.8985	22.7263	23.4321	23.3145	23.2743	23.257	23.4909	23.1222	23.2253	23.4174	23.3602	23.197	23.5192	23.3836	23.5263	23.3462
Hsd17b12.O70503	25.0559	25.2143	25.0559	25.2291	25.0546	25.0724	25.0666	25.0059	25.2736	25.0069	25.0656	25.0389	25.0266	25.2245	25.3127	25.2557	25.3902	25.2174	25.2736	25.2396	25.2207	25.3172	25.3114	25.3405	25.3187	25.0989	25.1339	25.4007
Hcn4.O70507	19.1478	19.1078	19.2459	19.5894	19.2437	19.5035	19.5015	19.3954	19.2837	19.441	19.2837	19.5414	19.1044	19.1012	19.9506	20.3782	20.1049	20.4696	20.2661	20.7276	20.2641	20.4452	20.2071	19.9138	20.3301	20.4279	20.4637	20.0304
Srpk1.O70551	20.6665	20.8645	20.7517	20.6645	20.7457	20.6022	20.5464	20.6289	20.6374	20.5732	20.7614	20.699	20.7968	20.8775	20.1357	20.3154	20.2047	20.0354	20.1652	20.247	20.0522	20.2874	20.0828	20.1855	20.4335	20.1479	20.4148	19.9267
Diaph2.O70566	22.7201	22.6913	22.7296	22.9024	22.7503	22.7637	22.6867	22.7126	22.8185	22.915	22.7923	22.8323	22.8474	22.8704	23.2122	23.3717	23.1783	23.1816	23.2194	23.316	23.3494	23.164	23.2976	23.3638	23.4001	23.1954	23.3281	23.3205
Smpd2.O70572	21.4988	21.5683	21.4202	21.4879	21.4258	21.4954	21.5217	21.5536	21.4087	21.4546	21.6197	21.5905	21.494	21.5276	21.9077	21.8115	21.9318	22.1148	21.9914	21.99	22.0295	21.9334	21.8486	21.8865	21.9531	21.8216	21.614	22.0398
Slc25a17.O70579	19.1111	18.9976	19.1078	19.2781	19.3648	19.0543	19.4434	19.1456	19.3132	19.4551	19.0931	19.0906	19.2224	19.5001	20.3238	19.7353	20.2021	20.1479	20.2641	20.213	20.342	19.9912	19.9096	20.0897	20.2189	20.2414	20.1049	20.0984
Dtnb.O70585	22.3634	22.7627	22.6105	22.7417	22.298	21.9796	22.3127	21.9292	22.7201	22.1869	22.8398	22.5006	22.5344	22.7529	22.885	22.7767	22.3702	23.0342	23.035	22.3076	22.6629	22.1623	22.7948	23.0369	22.6268	22.5495	22.6597	22.5863
Cask.O70589	25.6168	25.6463	25.601	25.6295	25.5885	25.543	25.5901	25.5674	25.5997	25.5997	25.6919	25.5942	25.661	25.5984	26.2823	26.2843	26.2054	26.1382	26.2772	26.2542	26.374	26.3497	26.2196	26.2407	26.2968	26.3173	26.3907	26.3064
Pfdn2.O70591	24.9368	24.9287	24.9959	25.0334	25.0226	24.8921	24.9052	24.9318	24.8592	24.906	24.915	24.7393	24.9127	24.8847	24.3391	24.6436	24.4896	24.5308	24.4291	24.794	24.5936	24.4003	24.5077	24.6143	24.4721	24.6573	24.5549	24.649
Rtn2.O70622	20.0401	20.2683	20.0147	20.3375	20.1522	20.0098	20.0098	20.0172	20.2389	20.0374	20.0286	19.8291	20.0126	20.1449	20.7614	20.9605	20.9115	21.1499	21.0882	20.9327	20.9041	20.9776	20.8959	21.0454	20.6939	20.6976	20.8132	20.8176
Myoc.O70624	16.434	16.4866	16.4997	16.5247	16.4997	16.4997	16.4997	16.6141	16.8382	16.6141	16.594	16.5658	16.6756	16.4466	17.3561	17.4202	17.3731	17.122	17.3731	17.3405	17.2461	17.346	16.9449	17.2698	16.9578	17.0115	17.1588	17.5074
Ttc3.O88196	22.2276	21.9872	22.0611	22.1385	21.9756	22.0869	21.9808	22.0857	22.0949	21.958	22.0248	22.1596	22.0271	22.0348	21.7428	21.716	21.7146	21.7629	21.6409	21.6344	21.6808	21.6168	21.725	21.7752	21.5551	21.6893	21.6703	21.685
Cfdp1.O88271	22.5323	22.8431	22.5527	22.5638	22.5201	22.5592	22.6239	22.7843	22.7672	22.5006	22.6215	22.5875	22.5695	22.6157	20.6574	20.5426	20.8487	20.8959	20.118	20.8811	20.8053	20.1717	20.7239	20.6954	20.0721	20.6041	20.5875	20.6554
Znf326.O88291	22.917	22.918	22.8314	22.8859	22.8431	22.6901	22.7007	22.7923	22.8615	22.7481	22.8793	22.8208	22.916	22.8208	19.993	19.7128	20.3048	19.855	19.8388	18.5606	20.3301	20.1652	20.2433	20.213	19.4261	20.436	18.6729	20.3812
Sorl1.O88307	22.2871	22.2849	22.2602	22.2161	22.1278	22.2529	22.1802	22.1982	22.183	22.2849	22.2041	22.2051	22.3118	22.1343	22.635	22.6038	22.4001	22.5257	22.5405	22.5669	22.5062	22.5237	22.4527	22.5695	22.5974	22.5467	22.7138	22.5955
Ntsr1.O88319	17.7821	19.698	19.8758	19.1886	16.7897	18.7376	19.9096	17.122	19.62	18.434	19.8665	18.9379	19.6876	16.8522	20.7326	20.6599	18.1246	20.4434	20.7457	20.4109	20.4556	20.7025	20.8979	20.4262	21.1217	20.5602	20.618	20.4797
Nid2.O88322	24.1849	23.9753	24.089	24.0775	24.1884	24.2405	24.3572	24.382	24.2914	24.2045	24.0188	24.098	24.0819	24.1896	22.1233	16.049	18.4185	18.8495	16.8217	19.6582	18.3201	21.7189	19.2915	19.1203	16.3545	21.3668	18.3341	22.0271
Wdr1.O88342	27.9263	28.0147	27.9635	28.0469	27.9807	27.7611	27.7398	27.8747	27.9504	27.8049	28.0053	27.971	27.9668	27.9079	27.6483	27.7104	27.7104	27.6376	27.7226	27.5896	27.7268	27.6447	27.7398	27.7367	27.691	27.5931	27.6447	27.5758
Slc4a4.O88343	27.4175	27.3187	27.5264	27.5182	27.5079	27.4838	27.4378	27.5564	27.5638	27.3487	27.3125	27.4265	27.286	27.4265	28.1959	27.9584	28.2563	28.0578	28.2062	28.192	28.1517	28.0378	27.9995	27.8747	27.8458	28.0293	27.8747	27.9807
Ikbkb.O88351	22.0677	21.8787	21.996	22.0028	21.7495	22.069	22.0259	21.7479	21.9005	21.9046	21.6588	22.0334	21.7224	21.9381	22.1081	22.0839	21.999	22.151	22.1233	22.0747	21.99	22.1691	21.8158	21.9949	22.0334	22.1209	22.0248	21.9796
Vti1b.O88384	23.9161	23.877	23.8888	23.9624	24.0844	23.9703	23.9624	24.0045	23.7992	23.9308	23.9379	23.7435	23.8989	23.9326	24.1876	24.3318	24.2209	24.1757	24.2863	24.3724	24.1556	24.1896	24.2777	24.3528	24.0065	24.2899	24.3938	24.3196
Tulp3.O88413	18.1765	17.9993	18.0305	18.2185	18.1438	18.1689	17.9849	18.1281	17.8704	17.8255	18.1178	17.9683	17.9628	18.1178	18.5032	18.764	18.4657	18.6301	18.8389	18.7692	18.3899	18.4534	18.5217	18.7894	18.8141	18.59	18.3743	18.538
Cacna1h.O88427	16.113	17.7319	18.5062	16.7581	15.4206	18.1207	16.9865	18.3201	15.9806	15.6083	18.2869	15.1445	16.0924	16.049	16.5247	15.9605	16.5445	15.3244	16.2844	19.8715	14.9006	16.049	15.3919	15.8507	16.0654	18.5406	15.9978	14.8603
Papss2.O88428	24.5267	24.2766	24.4767	24.6038	24.4448	24.5249	24.5233	24.5753	24.3958	24.7484	24.485	24.7659	24.6058	24.3839	24.5926	24.5529	24.6118	24.7685	24.6392	24.5771	24.3403	24.5294	24.8683	24.6765	24.4281	24.6795	24.5181	24.3424
Mtx2.O88441	25.4027	25.8545	25.7631	25.7231	25.661	25.4674	25.6168	25.4618	25.8362	25.3216	25.885	25.7042	25.5019	25.7378	26.4469	26.3696	26.5527	26.3907	26.6813	26.3679	26.6359	26.3097	26.021	26.4571	26.3363	26.4044	26.3158	26.3776
Adcy1.O88444	24.0766	24.1876	24.1593	24.0796	24.098	23.9892	24.1113	24.0588	24.0653	24.1456	24.2293	24.0754	24.2243	24.1491	24.9236	24.9274	24.7987	24.8658	24.8983	24.7364	24.907	24.849	24.897	24.9043	24.9032	24.7965	24.9346	24.9346
Klc1.O88447	25.4503	25.4782	25.469	25.4832	25.4647	25.5277	25.5196	25.4722	25.4989	25.5231	25.4574	25.5032	25.3809	25.4443	25.6561	25.6576	25.6241	25.6185	25.7073	25.6653	25.6028	25.8044	25.601	25.6265	25.817	25.751	25.7993	25.6796
Klc2.O88448	25.1642	25.0334	25.17	25.0861	25.1726	25.2523	25.257	25.1792	25.1193	25.2025	25.0446	25.1817	25.17	25.1264	25.4348	25.4631	25.3355	25.4091	25.4318	25.441	25.3934	25.5354	25.384	25.3809	25.4729	25.4674	25.494	25.3661
Dhcr7.O88455	22.6848	22.5695	22.6322	22.7618	22.4492	22.9097	22.7035	22.7672	22.6432	22.7767	22.6588	22.6491	22.448	22.7547	22.8908	22.9097	23.0321	23.0645	23.0084	22.8971	22.9948	23.0743	22.9457	22.857	23.0048	22.93	22.7934	22.918
Capns1.O88456	25.3693	25.3005	25.333	25.4559	25.337	25.4318	25.3592	25.3236	25.3934	25.3934	25.337	25.3934	25.3551	25.342	25.111	25.1566	25.2396	25.2523	25.147	25.1216	25.1893	25.1167	25.1907	25.1678	25.1948	25.169	25.1817	25.1308
Dync1i1.O88485	25.7728	25.8479	25.8516	25.9773	25.8344	25.8377	25.8108	25.7985	25.8151	25.7676	25.8773	25.711	25.885	25.7755	25.5624	25.6265	25.6561	25.6905	25.601	25.6698	25.7662	25.6884	25.7783	25.7246	25.6989	25.7005	25.7231	25.6325
Dync1i2.O88487	25.2664	25.2726	25.287	25.3201	25.3274	25.3043	25.2423	25.342	25.3248	25.3681	25.2781	25.3021	25.3565	25.3201	25.1297	25.1868	25.2466	25.2687	25.2001	25.2771	25.3299	25.2478	25.3021	25.2117	25.2444	25.2523	25.3494	25.2143
Plin4.O88492	22.5257	22.5624	22.6706	22.7223	22.5695	22.7186	22.4514	22.5115	22.6629	22.6764	22.7767	22.6674	22.5946	22.6867	22.8409	22.766	22.8683	23.1407	22.9937	23.1397	22.9791	22.8823	23.0529	22.9046	23.0943	23.0635	22.6069	22.9364
Gpr50.O88495	22.9342	23.0547	23.2431	23.1651	23.2641	23.3582	23.1905	23.2022	23.1796	23.1702	22.9898	23.2253	22.9118	23.1115	23.2245	23.4608	23.5244	23.5741	23.4408	23.6255	23.5653	23.3846	23.1297	23.0993	23.3505	23.6172	23.2421	23.1307
Cntfr.O88507	25.4076	26.1083	26.0292	26.0254	25.8716	25.5544	25.5709	25.72	26.1126	25.1868	26.1664	26.0142	25.7662	26.2124	26.2167	26.1221	26.0976	26.2772	26.3363	25.6295	26.3834	25.751	25.6363	26.2422	26.0042	25.7631	26.1348	26.1287
Dnmt3a.O88508	15.3009	15.4929	15.1802	15.3009	15.7256	15.2491	15.3009	15.1802	15.0757	15.0003	14.9528	14.8603	15.0003	15.5882	19.6445	18.2571	16.2722	18.59	18.7438	18.8389	18.2287	13.7543	17.6585	16.7478	19.2857	17.9239	18.9685	19.2884
Shoc2.O88520	25.3248	25.2918	25.2628	25.3541	25.3031	25.1585	25.201	25.2331	25.3299	25.2557	25.3078	25.2304	25.3949	25.276	25.3021	24.9608	25.0746	25.2269	25.2664	25.0123	25.0047	25.169	25.3322	25.3892	25.0641	24.9287	25.1396	25.0504
Ikbkg.O88522	20.3536	19.6876	19.9479	19.4	20.3498	20.3131	20.5801	20.0915	20.1758	20.5716	19.3566	20.6289	19.7229	19.8641	20.45	20.8627	20.7798	20.7079	20.0875	20.938	20.387	20.8907	17.0916	20.3172	20.9776	21.0135	20.8376	20.4637
Ppt1.O88531	25.8803	26.0451	25.885	26.0714	25.9873	25.8674	25.7701	25.8258	25.9345	25.777	25.8344	25.7396	25.7835	26.0006	26.3696	26.3127	26.3209	26.2678	26.5218	26.2953	26.3812	26.1859	26.161	26.4223	26.1503	26.2772	26.2757	26.2643
Zfr.O88532	23.9848	23.9762	23.8861	23.8357	23.8626	23.8691	23.8681	23.8978	23.9679	23.8606	23.9892	23.9115	23.9517	23.9227	21.2184	21.14	21.4754	20.9641	21.0252	20.7517	21.1695	21.3888	21.451	21.5357	20.9908	21.0848	20.8721	21.4726
Ddc.O88533	24.3379	24.2813	24.4044	24.4776	24.3616	24.5181	24.389	24.3369	24.6643	24.3572	24.4406	24.4819	24.1849	24.4156	24.5976	24.5163	24.589	24.7139	24.6229	24.5664	24.7949	24.5002	24.5833	24.6478	24.5901	24.5132	24.5118	24.4698
Cops3.O88543	25.5544	25.5602	25.6185	25.5295	25.4662	25.5818	25.4722	25.5885	25.5973	25.5196	25.5032	25.446	25.5418	25.5046	25.2218	25.0724	25.3065	25.2641	25.2374	25.0666	25.287	25.201	25.3201	25.3343	25.2881	25.1264	25.2927	25.3621
Cops4.O88544	25.3187	25.4586	25.4257	25.4782	25.4559	25.3721	25.3994	25.2641	25.342	25.2143	25.2971	25.2256	25.2345	25.3592	25.1459	25.287	25.0595	25.0285	25.0861	25.3201	25.1264	24.8537	24.7732	25.2345	24.9137	25.2207	25.3274	25.1599
Cops6.O88545	25.7182	25.8412	25.7445	25.746	25.7691	25.6934	25.5786	25.6533	25.9443	25.5517	25.8309	25.7972	25.7155	25.866	25.5728	25.5818	25.5786	25.6069	25.566	25.4399	25.5445	25.4223	25.6919	25.6561	25.4816	25.3201	25.5339	25.5928
Men1.O88559	19.9096	19.993	19.7649	19.8992	19.5647	20.07	19.8953	19.4129	19.7649	19.7926	20.1085	19.634	19.9267	19.9052	19.7619	18.3571	19.3954	18.0635	17.8105	19.059	17.7587	19.4104	18.4606	16.7813	19.059	17.3648	17.6864	17.7024
Hnrnpa2b1.O88569	29.424	29.4686	29.4686	29.3682	29.4467	29.3188	29.402	29.402	29.3923	29.402	29.3086	29.4467	29.5435	29.4151	26.161	26.1238	26.4332	25.8716	26.1126	25.7804	26.2292	26.6849	26.4293	26.5218	26.142	26.2463	25.8643	26.5976
Slc6a20a;Slc6a20b.O88575;Q8VDB9	19.8388	19.855	19.9096	19.9335	20.0653	19.7442	19.8337	19.8475	20.0126	19.6876	19.9771	19.8169	20.1197	20.2602	17.9751	19.441	18.7925	19.3833	19.8245	17.3648	18.0042	18.8916	19.0884	19.4434	19.6953	18.9894	19.4455	19.4342
Comt.O88587	24.589	24.64	24.4533	24.5308	24.6795	24.519	24.4119	24.4614	24.621	24.4808	24.6702	24.5711	24.5033	24.4698	24.3369	24.3713	24.4604	24.3938	24.2068	24.4259	24.3473	24.3938	24.4336	24.3734	24.4145	24.437	24.3696	24.5602
Becn1.O88597	24.4314	24.3066	24.4358	24.4168	24.3113	24.3927	24.3266	24.4083	24.3759	24.5347	24.3455	24.5132	24.4677	24.2874	24.6118	24.5399	24.5412	24.5711	24.4628	24.5753	24.4757	24.5549	24.5087	24.5539	24.6181	24.6081	24.6359	24.5423
Cacng2.O88602	24.3979	24.1131	24.098	24.1436	23.9967	24.2854	24.4406	24.0546	24.1386	24.4168	23.9151	24.3104	24.2275	24.0708	25.1374	25.147	24.9999	25.1512	25.0873	25.4631	25.167	25.1893	25.0354	24.8169	25.0942	25.2304	25.3809	25.0215
Parg.O88622	18.9894	19.1359	19.2328	18.7925	19.0016	19.059	19.0931	19.3786	19.2098	19.0518	19.3365	19.3853	19.2412	19.2626	19.1184	19.4342	19.1337	19.1703	19.441	18.4073	19.2144	19.1937	19.2076	19.4081	19.1012	19.1726	19.2543	18.803
Gosr1.O88630	22.2822	22.2408	22.3535	22.3256	22.2496	22.2005	22.1997	21.9702	22.1465	22.2792	22.2472	22.179	22.1677	22.2768	22.5831	22.5527	22.3439	22.6381	22.4398	22.416	22.4866	22.5857	22.4048	22.5344	22.3588	22.4001	22.5181	22.2994
Pak1.O88643	26.8318	26.7764	26.7221	26.5505	26.6636	26.731	26.716	26.7029	26.7553	26.985	26.7553	26.8621	26.885	26.9664	26.9025	26.9142	26.8778	26.7532	26.8492	26.9962	26.736	26.8448	26.8236	26.8647	26.9282	26.9262	26.9236	26.9394
Lamtor3.O88653	24.6842	24.6426	24.5995	24.8735	24.3696	24.6501	24.7364	24.5423	24.4946	24.674	24.8617	24.6005	24.6243	24.5936	24.8303	24.8605	24.7769	24.8581	24.9812	24.897	24.886	24.8632	24.6501	24.9747	24.751	24.9633	25.1242	24.5002
Creg1.O88668	20.6099	20.7636	21.0308	20.7239	21.1789	20.3831	20.1941	20.5306	20.7392	21.0848	20.8645	21.2154	20.4676	21.0972	21.1414	21.7224	21.4373	20.8721	21.5905	21.6197	21.3458	21.2701	20.946	21.0135	21.6409	21.24	21.6751	21.4202
Psmc3.O88685	25.5786	25.4758	25.4383	25.4722	25.5032	25.5418	25.4989	25.5517	25.4348	25.6104	25.5295	25.5786	25.5756	25.5019	24.9608	24.993	25.0089	24.992	24.7965	24.9439	24.9701	25.0266	24.9449	24.949	25.0047	24.9504	25.0188	24.9608
Ugcg.O88693	25.2185	25.1002	25.2595	25.1642	25.2808	25.2322	25.2235	25.2503	25.1989	25.123	24.9937	25.17	25.0989	25.1747	25.8479	25.7214	25.7728	25.8997	25.9345	26.0677	25.9044	25.9362	25.8025	25.6667	25.8185	26.0076	25.808	25.9204
Stk16.O88697	17.8029	17.9201	18.0635	18.1848	17.7924	18.1848	18.1765	18.3829	17.8029	16.8045	18.1815	18.1848	18.5627	18.302	18.4784	18.8418	19.1227	18.9798	19.0285	19.1514	18.2445	19.1982	19.9771	18.6729	18.6301	18.7521	18.6791	18.8347
Hcn2.O88703	25.6698	25.7602	25.8492	26.0222	25.8061	26.0243	25.8545	25.888	25.8295	25.8295	25.7985	25.8479	25.7366	25.7972	26.2662	26.2329	26.4501	26.5649	26.3889	26.6739	26.3921	26.4428	26.4469	26.2452	26.3296	26.5462	26.3127	26.412
Hcn1.O88704	24.5549	24.5357	24.6081	24.5985	24.5241	24.4776	24.5213	24.5463	24.4992	24.6584	24.6277	24.589	24.5529	24.5677	25.2491	25.1852	25.167	25.1618	25.3031	25.2046	25.2331	25.3187	25.2092	25.1928	25.3043	25.3355	25.3879	25.2654
Hcn3.O88705	21.2559	20.976	21.2559	21.1951	21.2686	21.2726	21.2559	21.3712	21.3175	21.24	21.2104	21.4528	20.9826	21.1657	22.069	22.1331	22.1534	22.1185	22.2507	22.3422	22.2398	22.1854	22.1643	22.0091	22.0585	22.2941	22.193	22.1939
Ctbp1.O88712	26.955	27.0388	26.885	26.9721	26.8054	26.93	26.9455	26.8826	27.0334	26.9415	26.8922	26.9522	26.9804	27.0168	27.3187	27.3225	27.3373	27.2336	27.2219	27.2716	27.1747	27.358	27.1592	27.3273	27.4993	27.3225	27.355	27.2311
Map7.O88735	24.6658	24.4957	24.6573	24.4003	24.682	24.6243	24.5655	24.6573	24.6359	24.5811	24.5233	24.6643	24.6808	24.6195	24.0958	24.0863	24.0509	24.0246	23.9308	23.8723	23.8172	23.9848	23.9104	24.0863	23.9379	23.9151	24.062	24.0077
Hsd17b7.O88736	22.0611	22.1353	22.2005	21.9676	22.0572	21.899	21.9872	21.9472	22.1454	22.0857	22.0271	22.0677	22.014	21.9949	22.3848	22.4027	22.3955	22.3702	22.4001	22.4434	22.4192	22.2496	22.296	22.2906	22.2161	22.1869	22.3976	22.409
Bsn.O88737	26.02	26.1221	25.9888	26.0323	25.9631	25.888	26.0273	25.971	26.0433	25.9856	26.0433	25.9856	26.1455	26.0693	26.7972	26.8282	26.6877	26.7927	26.8621	26.7202	26.7576	26.7532	26.7287	26.8359	26.8465	26.8318	26.9073	26.8236
Birc6.O88738	23.9308	24.0333	23.8616	24.0232	24.0077	23.9266	23.8606	23.9201	24.0025	24.0363	24.0131	24.0188	24.0844	23.9443	23.681	23.7402	23.7573	23.7321	23.6382	23.5431	23.6172	23.5663	23.7921	23.724	23.7045	23.6231	23.7032	23.7493
Gdap1.O88741	26.2265	26.2724	26.3943	26.3363	26.2912	26.3421	26.2167	26.3173	26.3097	26.2149	26.3756	26.3192	26.2893	26.2481	27.0824	26.889	27.012	26.9664	27.0744	27.0043	27.0442	27.0645	27.1025	27.012	26.9986	26.9869	26.889	26.93
Scrg1.O88745	23.2421	23.9463	23.6125	23.755	23.4857	23.362	23.1731	23.4536	23.7009	23.361	24.0999	23.6373	23.6414	23.9803	23.9296	23.6649	23.7263	23.8777	23.4719	23.3782	23.662	23.1349	24.0565	23.1475	23.5821	23.4137	23.5091	23.237
Tom1.O88746	24.187	24.1825	24.1414	24.1686	24.1811	24.2491	24.2001	24.1941	24.0775	24.1631	24.0635	24.1973	24.1446	24.161	24.2705	24.4281	24.2885	24.4514	24.4055	24.4281	24.3676	24.3881	24.1318	24.2516	24.2582	24.4326	24.4876	24.1951
F11r.O88792	20.8891	21.3533	21.1142	21.1131	20.8721	21.3039	21.0675	21.3612	20.7408	21.2472	21.0532	20.8024	20.8466	20.9726	21.614	21.627	21.9487	21.7865	22.0126	21.9216	21.8672	21.9128	21.6256	21.3309	21.575	21.806	21.7093	22.0625
Rpp30.O88796	16.4044	16.966	16.6333	16.594	16.7349	16.6013	16.5756	16.9815	16.7349	16.6604	16.646	16.4997	16.7349	16.887	19.4455	18.2042	20.0945	18.9353	17.1149	17.8594	18.9951	17.1588	15.4929	15.7829	17.9948	17.953	19.6367	15.9345
Dcx.O88809	19.544	20.0147	19.7409	19.417	20.0616	19.6391	19.48	19.9951	19.2915	19.544	19.6555	19.4551	19.4455	19.4228	20.0147	20.0304	20.183	20.1158	20.3131	20.0172	19.8337	20.3216	19.705	19.7409	19.7926	19.8266	19.7974	19.5001
Stam2.O88811	22.7439	22.6597	22.5946	22.6426	22.6432	22.5095	22.6448	22.5659	22.5539	22.7286	22.574	22.6049	22.565	22.6718	22.7578	22.6215	22.7564	22.7784	22.7263	22.8154	23.0038	22.7329	22.6652	22.854	22.5278	22.5875	22.857	22.7369
Fut9.O88819	18.9219	19.5164	18.8973	18.9976	19.4	19.5894	19.1478	19.3525	19.1359	18.9244	19.632	19.3806	19.7101	19.1917	20.1226	19.9077	19.9506	20.2829	19.6916	17.979	19.1783	19.8595	20.3172	19.546	16.6835	19.0285	19.8291	19.9656
Jtb.O88824	22.8045	22.9725	22.8704	22.9506	22.6169	22.7263	22.8154	22.8529	22.92	22.8734	22.9399	23.0077	22.9566	22.9734	23.1518	23.031	22.9928	23.2312	23.1575	23.0518	23.1276	23.2202	23.1873	23.3711	23.2421	22.9647	23.1307	23.1106
Shd.O88834	21.2167	21.1676	21.2715	21.3276	21.2516	21.1564	20.9559	21.0101	21.1038	20.9179	21.1368	21.25	21.0897	21.1023	21.4868	21.494	21.464	21.5798	21.4868	21.3458	21.4893	21.4343	21.5108	21.4242	21.3692	21.4574	21.4653	21.4653
Adam15.O88839	20.9641	21.0832	21.2824	20.9924	20.9082	20.6574	20.9095	21.1642	21.0055	20.9983	21.0972	21.0648	21.3956	21.1908	22.073	21.8534	21.9029	21.838	21.8459	21.731	21.7942	21.9768	21.9292	21.9029	21.9392	21.6357	22.069	21.8041
Cradd.O88843	19.9797	19.3162	19.8143	19.7649	19.9951	19.8018	20.1197	20.0742	19.634	19.841	19.4104	19.308	19.5825	19.4773	20.0501	19.6833	19.6953	19.841	20.1919	20.3659	19.9596	20.1158	20.0616	20.2169	19.9749	20.1449	20.2229	20.18
Idh1.O88844	26.4616	26.3834	26.4082	26.4482	26.4186	26.4206	26.374	26.4366	26.4346	26.3597	26.3987	26.4044	26.4293	26.3643	26.4267	26.3538	26.4616	26.3921	26.475	26.3834	26.4469	26.4407	26.4678	26.4636	26.4223	26.4223	26.4482	26.4521
Arl6.O88848	23.9956	23.9539	23.8812	24.0411	24.0401	24.1339	23.9848	23.9567	24.125	24.0377	24.1113	24.1849	24.1294	24.0509	24.2914	24.4248	24.4336	24.3078	24.4929	24.1713	24.2705	24.5241	24.3947	24.2437	24.4808	24.4757	24.1914	24.2874
Rbbp9.O88851	24.8064	25.2218	25.1792	25.1806	25.0894	24.7918	24.9873	24.9346	25.2174	24.7113	25.1758	25.0254	25.0458	25.1339	24.7267	24.6181	24.8268	24.5966	24.897	24.6776	24.9172	24.4689	24.6551	24.897	24.7461	24.675	24.7029	24.7414
Ccnk.O88874	18.66	18.7755	18.6442	19.1478	18.8111	18.5627	18.66	18.9863	18.764	18.7025	18.7991	18.6389	18.9353	18.8973	17.6064	18.8666	15.9605	18.6239	18.6331	17.4816	18.6936	18.9519	15.9345	16.3139	18.2542	18.6301	19.4287	19.5559
Zfand5.O88878	18.2746	18.1207	18.1207	18.2571	18.1815	18.1815	18.1815	18.0919	18.1001	18.1689	18.2924	18.3081	18.2481	18.1023	17.7725	18.079	17.9607	17.5694	17.5889	17.5744	17.6623	17.5119	17.7258	17.7423	17.5806	17.5322	17.3521	17.4387
Apba3.O88888	19.1783	18.9925	19.1703	18.59	19.142	19.1033	19.319	18.9147	18.8716	19.1917	18.9169	19.36	18.7755	18.5874	19.7996	19.6224	20.0221	19.7025	19.5894	20.0721	19.4081	20.1479	19.2015	18.9798	19.5647	20.1502	20.4197	19.5516
Hdac3.O88895	17.6097	18.0893	17.694	17.85	17.9277	17.941	17.7465	18.0473	17.9464	17.9132	17.9714	17.837	17.9006	18.0238	18.4657	19.14	17.5033	18.1207	19.0388	18.595	18.4213	17.1844	17.5616	17.5846	17.8192	19.393	19.1359	18.2727
Pias1.O88907	20.3554	20.5952	20.4778	20.1855	20.4579	20.2271	20.4816	20.7543	20.3048	20.539	20.5674	20.436	20.1895	20.2047	17.8105	17.833	19.6391	17.8476	17.8429	19.9506	18.6529	19.4852	18.8087	19.9396	19.047	18.5272	19.2276	18.9925
Mpp3.O88910	26.0693	26.1193	26.0797	26.055	26.0095	25.9888	26.0781	25.9976	26.0481	26.0596	26.2006	26.1809	26.2678	26.1157	26.6831	26.7662	26.7332	26.647	26.7332	26.6385	26.6403	26.6831	26.6739	26.6588	26.7764	26.7045	26.7068	26.7725
Syn1.O88935	31.0514	30.8389	31.0514	30.8912	30.8196	30.8912	31.0857	31.0857	31.2023	30.7837	30.7591	31.0175	31.0857	31.0514	31.3846	31.3846	31.3846	31.6332	31.4137	31.3193	31.1756	31.4137	30.9636	31.4137	31.6016	31.4137	31.6332	31.6332
Lin7b.O88951	24.5224	24.9052	24.5259	24.6658	24.7102	24.1973	24.3492	24.4929	24.6854	24.4083	24.7267	24.5844	24.7139	24.8529	25.314	25.07	25.2374	25.0712	25.2835	24.9747	25.1967	25.0123	25.1618	25.2314	25.0954	24.9747	25.1318	25.275
Lin7c.O88952	25.0409	25.0518	25.0069	25.0504	24.9261	25.0047	24.9633	25.0446	25.1014	25.0656	25.1014	24.9546	25.0817	25.1629	25.6121	25.5264	25.601	25.3818	25.7972	25.9188	25.5861	25.7021	25.7289	25.7915	25.7214	25.6241	25.5728	25.808
Gnpda1.O88958	24.8605	25.0319	24.9182	24.901	24.8478	24.8704	24.8478	24.8791	24.9368	24.8605	24.8735	24.9908	24.8014	24.8569	24.7058	24.675	24.8159	24.6458	24.6712	24.6412	24.785	24.7093	24.6728	24.7382	24.8454	24.7534	24.715	24.698
Yme1l1.O88967	26.4678	26.5895	26.6565	26.7901	26.7744	26.6037	26.5132	26.5447	26.5168	26.6244	26.6612	26.5374	26.6955	26.4897	26.9567	26.8012	27.1168	26.9741	27.1561	27.1473	27.0218	27.2311	27.2158	27.152	27.1285	27.1747	27.1561	27.0616
Tcn2.O88968	23.842	23.8909	23.7718	23.9463	23.9217	23.6098	23.6729	23.7537	23.8241	23.7687	23.7837	23.9006	23.8606	23.8224	24.519	24.5423	24.4829	24.4896	24.5569	24.5153	24.4665	24.5098	24.4393	24.3663	24.4259	24.4412	24.4803	24.5224
Stx8.O88983	22.2183	22.2755	22.2551	22.3316	22.2483	22.3127	22.3735	22.3551	22.2518	22.2656	22.1919	22.1557	22.3218	22.3196	22.6727	22.7273	22.7007	22.7955	22.856	22.7984	22.8079	22.8754	22.8323	22.8444	22.7417	22.7984	22.8626	22.782
Olfm1.O88998	25.6069	25.6069	25.6533	25.4977	25.6086	25.5756	25.553	25.5249	25.5321	25.6698	25.5456	25.6731	25.6855	25.5885	26.2739	26.4206	26.2494	26.2724	26.3127	26.1623	26.3127	26.2808	26.1557	26.2878	26.374	26.303	26.3943	26.2196
Cpd.O89001	26.1172	26.0243	25.9856	25.9114	25.9944	26.0433	26.1138	26.0042	25.9856	26.1693	25.8997	26.1049	25.9773	26.0142	26.0941	26.0451	25.8528	26.0728	26.0611	25.8959	25.8747	26.0976	25.883	25.8716	26.0058	25.8428	26.1481	25.7915
Leprot.O89013	19.8528	19.2884	19.7881	20.0673	19.9634	20.4757	20.4556	19.873	20.2291	20.6676	20.5288	20.213	20.0769	20.3193	21.2413	20.9944	21.2726	21.3782	21.1257	21.4343	21.6634	21.3026	21.3652	20.9786	20.7119	21.4446	21.1169	20.6374
Abcd4.O89016	22.0295	21.852	22.4753	22.4866	18.8468	17.0175	22.2113	18.1001	22.2005	22.3027	19.6084	19.1255	19.1982	21.9418	19.3566	16.5342	22.3803	22.4225	22.6629	19.1645	17.7924	22.5624	22.4139	22.7193	22.7409	22.885	19.1961	22.6091
Lgmn.O89017	23.3959	23.168	23.0988	23.3827	23.3754	23.1856	23.2641	23.0437	23.1856	23.4061	23.107	23.3727	23.2358	23.0497	23.8018	23.5599	23.5005	23.6496	24.0312	23.7973	23.5842	23.6977	23.8073	23.556	24.017	23.7779	23.8288	23.681
Tpp1.O89023	27.2807	27.4136	27.2578	27.2578	27.3043	27.2506	27.1504	27.2422	27.3009	27.154	27.3808	27.1747	27.4449	27.2664	27.5829	27.6176	27.5793	27.642	27.6772	27.473	27.5347	27.642	27.5863	27.5638	27.5678	27.5182	27.3808	27.358
Robo1.O89026	21.3125	21.4446	21.6002	21.5698	21.4781	21.603	21.3668	21.5231	21.4322	21.4072	21.6128	21.4232	21.3519	21.6256	22.369	22.2017	22.296	22.3304	22.4268	22.3657	22.2221	22.3923	22.5125	22.2088	22.3304	22.2611	22.2079	22.348
Matn4.O89029	20.5091	20.7457	20.7593	20.8875	20.899	20.6976	20.7425	20.7561	20.7954	20.8101	20.6022	20.7798	20.8161	20.7728	21.6256	21.7322	21.4893	21.656	21.4815	21.6002	21.464	21.5343	21.5551	21.6114	21.614	21.4868	21.751	21.4954
Sh3pxd2a.O89032	20.9708	21.2323	21.071	21.3351	21.1257	20.9956	20.976	21.0387	21.1684	21.093	21.2657	21.0675	21.338	21.1924	21.9157	21.8581	21.9242	22.0067	22.1081	21.751	22.0205	22.0067	22.0717	22.073	21.996	21.855	21.9061	22.0216
Mkln1.O89050	19.5617	19.6532	19.8793	19.4929	19.48	19.8188	19.6736	19.6675	19.6916	19.7569	19.841	19.698	19.527	19.5035	19.5751	19.8245	19.6298	19.97	19.7442	19.9138	19.7599	20.07	19.8321	19.5729	19.9429	20.1357	20.3536	19.7926
Itm2b.O89051	24.2173	24.1686	24.1568	24.2639	24.2173	24.3696	24.3126	24.3552	24.2582	24.2705	24.0937	24.1541	24.1211	24.2331	24.7113	24.7219	24.73	24.708	24.8204	24.7928	24.8735	24.8735	24.6369	24.7113	24.7522	24.781	24.6392	24.7185
Coro1a.O89053	27.9165	27.9121	27.7777	27.7777	27.8179	27.8089	27.9263	27.8124	27.8049	28.0333	27.8089	27.931	27.8991	27.8904	27.8409	28.0521	27.8049	27.8458	27.8361	27.8011	27.8266	27.8089	27.8179	27.8409	27.9079	27.9358	28.0521	27.8218
Cope.O89079	24.0085	24.0928	24.1982	24.1579	24.089	24.0509	23.845	24.2045	24.0476	23.6951	24.0246	23.8777	24.2143	24.0529	23.0067	22.9333	23.3261	22.9928	22.9246	22.9488	22.7894	22.7784	23.4008	23.1816	22.9376	22.8431	23.1742	23.4807
Rbm3.O89086	24.8349	25.0632	24.9318	25.0215	25.0791	24.8371	24.9783	24.9335	25.0137	24.8467	25.0367	24.8204	25.0419	25.0334	23.5275	23.4561	23.7387	23.4008	23.6112	23.4312	23.8394	23.2122	23.6518	23.8714	23.6528	23.6058	23.4321	23.755
Sypl2.O89104	17.2008	17.7024	17.7055	17.6302	17.572	17.2105	17.2155	17.2155	17.3602	17.3154	17.6444	17.4783	17.5167	17.7854	18.6331	18.6729	18.2542	18.5606	18.8053	17.837	18.5979	18.2986	17.7465	18.7376	18.9036	18.4045	18.6962	18.6529
Fhit.O89106	23.1582	23.0695	23.2068	23.1863	23.1783	23.0675	23.0873	22.7358	23.166	23.2271	23.2253	22.9024	22.8014	23.0728	23.5389	23.2091	23.5398	23.4016	23.439	23.7537	23.4837	23.6037	23.3813	23.3762	23.4818	23.7822	23.672	23.6298
Lancl1.O89112	25.7993	26.2054	25.9522	25.9044	25.7648	25.8325	25.9245	25.8516	26.1114	25.9044	26.1114	25.8867	25.9044	26.0842	26.0908	26.0781	26.0308	25.9456	26.1455	26.0076	26.1299	25.9499	25.9177	26.1734	26.256	26.0366	26.1275	26.1365
Dnajb5.O89114	22.236	22.3625	22.2994	22.1596	22.2881	22.296	22.1854	22.3388	22.0585	22.293	22.3439	22.3175	22.5985	22.3118	22.0416	22.3989	22.1727	22.2079	22.3316	22.1103	22.1677	22.3702	22.1557	22.1582	22.1677	22.0334	22.2248	22.0981
Vti1a.O89116	25.314	24.7614	25.0847	24.9346	24.9524	25.4126	25.2835	25.0906	24.6991	25.5871	24.708	25.2269	25.275	24.7534	25.3673	25.8945	25.4018	25.9888	25.2585	25.9654	25.4586	25.8747	25.5106	25.4514	25.6069	25.9538	26.0142	25.3853
Mt-Cyb.P00158	27.3187	26.819	27.0516	27.1955	27.186	27.4136	27.2689	27.4868	26.7408	27.2336	27.2664	27.1889	27.0363	26.8012	27.8361	27.8991	27.8124	28.1072	27.8836	27.652	27.473	27.8311	27.5793	27.9451	27.7226	27.7144	27.6376	27.9079
Dhfr.P00375	19.7101	19.9817	19.441	19.496	19.6601	19.7409	19.5129	19.5666	19.6803	19.5239	19.7442	17.1149	19.8504	19.632	19.9596	20.07	17.5167	19.8528	20.2088	19.0497	20.2169	19.9335	19.9989	20.4978	20.1779	19.9771	20.14	15.8507
Mtco1.P00397	27.3979	27.5293	27.6127	27.3455	27.5678	27.7367	27.7226	27.9358	27.5992	27.6327	27.378	27.6266	27.6722	27.5035	28.2144	28.1797	28.3636	27.8409	28.3482	28.0469	28.22	28.2669	27.8561	27.971	28.1021	28.124	27.8311	27.9855
Mtco2.P00405	30.5256	30.3904	30.3406	30.3549	30.5481	30.4502	30.486	30.6924	30.3714	30.6439	30.3714	30.486	30.5674	30.2971	31.2931	31.1756	31.2931	31.2332	31.1446	31.3495	31.0857	31.3495	31.2931	31.0514	31.1446	31.2023	31.1147	31.1756
mt-Co3.P00416	25.3608	25.6639	25.4586	25.7613	25.4603	25.3994	25.3809	25.441	25.4126	25.365	25.4603	25.3826	25.0389	25.1416	26.3658	26.4313	26.2982	26.2124	26.2823	25.7493	26.2505	25.8674	25.8501	26.0481	25.8674	25.8575	25.8516	25.9129
Hprt1.P00493	27.2336	27.0645	27.1618	27.1416	27.2453	27.1769	27.171	27.1889	27.1416	27.2266	27.152	27.2219	27.1113	27.1473	26.8282	26.6813	26.7532	26.7138	26.7836	26.7725	26.8033	26.7694	26.8033	26.8721	26.8359	26.7138	26.6831	26.726
Abl1.P00520	18.6415	19.1203	18.7925	18.9719	18.7488	18.6849	18.6209	18.9123	19.0735	18.6824	18.7551	18.4185	18.7785	19.0666	19.2123	19.3386	19.5706	19.6224	19.7926	19.2076	19.319	19.5894	19.4104	19.5871	19.3786	19.3001	19.6916	19.62
Mtatp6.P00848	22.116	17.0755	21.9932	17.2507	21.8041	22.122	17.5119	21.8325	21.2855	22.0677	16.0924	21.2915	21.1456	18.0011	22.3256	18.0437	22.2656	22.3955	22.236	22.293	22.6597	18.9798	22.5335	22.5248	22.1353	22.3803	22.5379	22.7462
Ca2.P00920	29.7104	29.7892	29.8667	29.8508	29.9202	29.8667	29.7515	29.8222	29.7892	29.6527	29.7387	29.8508	29.6854	29.7254	29.0449	29.2214	29.2025	29.108	29.2325	29.3538	29.2906	29.1744	28.9819	29.108	29.1399	29.1744	29.0243	29.1246
C3.P01027	22.2739	22.2715	22.0717	22.4225	22.305	22.5584	22.1534	22.3228	22.2147	22.0981	22.6987	22.3153	22.2994	22.3454	20.5198	20.776	20.6976	20.8356	20.1978	20.9676	20.6075	20.0853	20.6022	20.5854	20.9924	20.9838	20.7221	20.9041
C4b.P01029	20.4918	19.7817	20.3676	20.3966	20.4601	20.7221	20.5602	20.6304	20.3573	20.969	20.6229	20.6554	20.0568	19.9032	18.2746	19.4551	19.6224	19.8266	19.4744	19.8266	19.9527	20.523	19.3763	16.6918	17.8255	19.7996	19.7516	17.0651
Jchain.P01592	18.5125	17.837	18.6849	18.0159	18.6495	18.1785	18.3672	18.901	18.2669	18.3829	19.4611	18.5732	17.1149	17.8677	17.9171	17.5806	17.833	21.3956	18.3899	17.4549	17.8765	18.1369	17.8704	17.7547	18.2069	17.8401	15.7648	16.9865
NA.P01631	19.7079	19.6298	19.9727	19.5489	20.986	19.7948	20.0616	21.0996	19.9379	20.5654	20.3636	20.7221	19.7697	19.6242	18.9147	17.7297	20.131	19.634	20.1602	17.4858	20.0266	20.4241	20.0009	20.3853	20.1102	20.5178	19.7101	18.0127
Igkv5-48.P01642	19.5751	20.828	18.6495	17.4549	18.1023	17.8704	18.864	18.3235	20.1384	19.047	19.4876	20.636	16.5445	19.6177	16.1494	15.2491	18.9036	15.7648	19.1359	17.1079	18.1122	18.7521	18.5101	20.3996	16.966	20.1067	14.8603	18.1725
NA.P01644;P01645	18.9663	18.4811	18.6301	18.8442	18.5918	19.116	19.1111	18.9407	19.7302	18.3924	19.026	21.2902	19.4129	18.6158	17.6382	18.6878	18.3341	17.9201	18.1815	16.3779	17.9132	18.6463	19.9015	19.3979	17.7547	20.7849	19.0437	18.6389
NA.P01672;P01670;P01671	18.8111	19.6736	19.5216	18.6014	19.4261	19.6876	21.1833	19.5015	19.3386	19.6125	18.9323	21.0153	19.3954	18.6791	17.3731	19.5966	19.4191	18.5322	19.6145	19.6916	20.0568	18.9036	19.7128	19.6007	18.2185	19.7229	17.8918	18.4213
NA.P01796;P01797;P01798;P01799;P01800;P01802;P01801	16.881	16.7278	16.8522	16.421	17.0488	16.7813	18.7216	16.871	16.5342	16.6333	17.2615	17.9849	17.1648	17.3308	15.7648	15.5649	16.9865	18.337	17.5167	19.3877	18.0076	19.3853	18.2411	16.049	16.049	18.2781	19.1982	19.3386
Thy1.P01831	30.5996	30.9636	30.5996	30.7408	30.5996	30.6203	30.7837	30.6698	30.5256	30.5996	31.1446	30.7591	30.7065	30.6203	31.0857	31.0175	31.1446	31.3846	31.2629	31.1147	31.3495	31.0514	31.2332	31.1147	31.1756	31.2931	31.2332	31.2931
Igkc.P01837	25.7835	25.4603	25.4318	25.9386	25.6136	24.9747	25.7755	25.6561	25.531	25.3673	25.9151	26.6517	25.0623	25.0778	24.5824	23.616	24.906	24.5582	24.5181	24.3903	24.8192	24.5259	24.3724	24.4418	24.6458	25.6434	23.9443	24.2405
NA.P01843	18.4448	16.9366	16.9815	17.8029	16.5842	16.5139	16.8045	16.6509	16.9258	16.3433	17.7924	17.666	16.3939	16.434	17.8142	16.4732	18.4606	16.6756	15.8788	14.8603	15.5649	19.4025	15.3633	16.9258	15.8788	16.3326	15.5649	17.2105
NA.P01864	24.2165	23.3813	24.6643	23.0019	23.4933	23.4837	24.1194	23.4963	23.5091	23.5389	23.0947	25.3288	22.2327	22.9223	23.5482	22.9411	23.7435	22.7428	22.9657	22.7999	23.4875	22.918	23.4447	23.1856	22.5573	24.5915	22.1185	22.5669
Ighg2b.P01867	25.1396	24.4145	23.9892	24.886	23.9869	23.424	24.6173	23.8888	24.2475	24.0411	24.8551	25.7348	23.232	24.322	23.5177	22.9937	22.3138	23.3903	22.6028	22.1081	23.3406	22.5614	23.4131	22.7715	23.5016	24.3516	22.519	23.0173
Ighg1.P01868	21.1856	19.9506	21.1456	21.0252	22.2113	20.9838	22.234	22.183	21.1368	21.464	21.9932	22.5624	21.456	20.9166	19.9989	17.6341	20.0304	18.4534	20.1679	20.2936	20.1602	20.6149	18.0342	18.434	21.2281	21.6331	21.3678	20.3554
Ighm.P01872	24.9677	24.1101	24.8847	24.1722	25.1275	24.5012	24.7864	25.2092	24.6562	24.7364	24.4133	24.8644	23.0497	23.8681	24.0529	23.3351	24.1006	23.4131	24.1906	23.8431	23.7992	24.3686	23.8131	23.8329	23.6231	23.9936	22.1668	22.9657
B2m.P01887	21.9973	21.9456	22.0194	22.0078	22.3196	21.9702	21.9505	22.3218	22.1677	21.8591	22.1061	22.0231	21.8683	22.0993	21.6981	21.5217	21.8817	21.3712	21.7117	21.6714	21.5652	21.7752	21.8216	21.6893	21.7117	21.627	21.6634	21.7877
Hba.P01942	32.6487	32.1856	32.7188	32.4933	32.6487	32.7188	32.7188	32.7188	32.3451	32.5824	32.6487	32.7853	32.5824	32.6487	29.88	29.7104	30.0105	29.8108	29.7104	29.7254	30.0854	29.7641	29.5005	29.7892	29.6527	30.3714	29.6441	30.2281
Hbb-b1.P02088	32.1318	32.7853	33.13	32.5824	32.7188	32.2672	32.6487	32.3451	32.9428	32.3451	32.7188	33.13	32.2672	32.8507	30.3136	30.0854	30.3136	29.8667	30.2653	29.7758	31.4443	30.0105	29.8667	29.88	29.8222	30.4502	29.8667	30.1818
H3-3a;H3-5.P02301;P84244	31.5686	31.3495	31.2931	31.6785	31.2629	31.6332	31.5686	31.3193	31.1446	31.3495	31.6016	31.1756	30.9282	31.2629	27.2744	27.3427	27.5322	26.9476	26.9918	26.0992	27.7398	27.8653	27.691	27.6483	26.8868	27.2336	26.5154	28.018
Col4a1.P02463	23.8376	23.9318	23.6098	23.6999	23.867	23.6861	23.9463	24.1849	24.1797	23.8804	23.8152	24.1425	23.9794	24.1579	21.1951	19.1703	16.6141	16.2141	18.1899	19.6445	17.2326	21.6466	20.618	20.4335	18.657	21.516	20.0221	21.3235
Lamc1.P02468	25.0296	24.8671	24.8755	24.9236	24.9346	25.0627	25.0712	25.1893	25.276	24.9583	24.8983	25.0586	25.0334	25.015	21.5149	20.8825	20.8376	21.0897	20.9446	18.3613	18.1369	22.2574	21.4954	21.2757	21.2422	21.7363	19.8978	22.0427
Lamb1.P02469	27.572	28.4101	27.0669	27.0535	27.6376	29.2758	29.5132	28.3482	26.6739	28.8112	29.1684	28.4154	27.0814	27.0804	27.1769	27.4265	26.9123	28.0333	25.808	28.3312	27.2982	28.836	27.2055	27.2311	28.3874	27.5959	26.985	26.8743
Mt2.P02798	18.8207	20.3923	19.1605	20.8003	20.5449	18.6762	18.7187	19.016	20.0915	18.4251	20.935	19.079	20.3738	20.2958	20.7239	20.1552	21.5798	20.5288	21.9505	19.9429	20.5019	20.6976	21.8339	21.5108	19.7128	19.1757	19.6125	19.6953
Mt1.P02802	19.8475	22.1777	20.2661	22.2702	21.8445	20.6554	21.0996	20.526	21.0153	19.7905	22.1596	20.9041	21.5578	21.755	21.656	21.3639	22.237	21.7062	22.5379	21.2076	21.6043	21.866	23.1333	21.8394	20.6554	21.4999	21.0438	21.3598
Mtnd1.P03888	26.647	26.6306	26.8465	26.6792	26.6636	26.5416	26.4983	26.6306	26.5976	26.6128	26.8282	26.8535	26.6488	26.5154	27.5793	27.2777	27.3716	27.5863	27.473	27.2453	27.4378	27.0744	27.152	27.2453	27.2311	27.1618	27.2689	27.2266
mt-Nd2.P03893	24.7839	24.6255	24.6346	24.7254	24.7698	24.7245	24.9261	24.9863	24.5042	24.8778	24.6229	24.5144	24.4732	24.4788	25.5588	25.3054	25.4107	25.4473	25.537	25.4126	25.5196	25.4905	25.5264	25.3673	25.2544	25.3315	25.208	25.2726
mt-Nd3.P03899	25.3114	25.5973	25.6196	25.888	25.885	25.3378	25.4487	25.3768	25.337	25.2185	25.5249	25.5295	25.5339	25.3915	26.5697	26.3313	26.4082	26.5895	26.6612	26.4539	26.4847	26.305	26.5787	26.4004	26.1299	26.4144	26.2481	26.2724
Mtnd4.P03911	26.1809	26.7532	26.7045	26.606	26.3943	26.3113	26.4223	26.3381	26.762	26.0292	26.4914	26.4293	26.0813	26.6831	27.5397	27.3954	27.2281	27.0244	27.5293	27.0691	27.5564	26.9664	26.4066	27.2083	27.0412	27.1889	27.3256	27.171
Mtnd5.P03921	25.6086	26.2149	26.0451	26.0495	25.9204	25.8479	25.8462	25.8627	26.1206	25.6399	25.9842	25.8609	25.6884	25.9414	26.7287	26.6359	26.5996	26.5004	26.7576	26.5374	26.93	26.5204	26.2694	26.619	26.5023	26.504	26.5955	26.5632
Mtatp8.P03930	26.4983	26.7045	26.9558	26.8337	26.9025	26.5976	26.9236	26.8427	26.3224	26.5416	26.6359	26.2124	26.6517	26.5566	27.0244	27.1889	27.2484	27.0967	27.355	27.4378	27.1927	26.9567	27.072	27.3401	26.9025	27.3455	27.136	27.5146
Ada.P03958	18.8245	19.0388	18.8858	19.3853	19.3488	19.1861	19.1304	18.9894	19.0414	18.7405	19.0612	18.5294	18.9123	18.7722	17.7228	19.0044	17.3561	19.0566	18.0541	19.8684	16.5342	19.2144	19.4081	19.4529	17.6382	19.698	18.4657	19.458
Iap.P03975	19.3341	19.8245	19.3954	19.6894	19.4852	19.5984	19.5389	19.4342	19.3341	19.5194	19.6601	19.4228	19.393	18.9495	20.1049	20.118	20.5143	20.5544	20.4556	20.7869	20.1919	20.1296	20.2553	20.5573	20.1695	19.7787	20.0813	19.705
NA.P03987	21.2726	21.383	20.4978	22.4268	21.5849	21.1607	22.0112	21.13	21.2842	21.8941	22.1385	21.7616	22.9734	20.8576	20.4085	21.1007	16.6674	22.236	21.0584	20.946	21.2076	20.9364	21.0153	21.3598	21.7788	21.3612	21.9392	21.0399
Gfap.P03995	28.6263	28.3753	28.5966	28.8112	28.6184	28.8216	28.6929	28.6862	28.4998	28.6862	28.645	28.6321	28.5549	28.6092	26.8427	26.716	26.6244	27.0218	26.5481	26.8621	26.5632	26.7948	26.7386	26.6977	26.6517	26.6208	26.5787	26.7836
Prl2c2.P04095	27.355	28.1122	27.3155	27.5115	27.6483	29.0528	29.5648	27.2158	26.1679	28.2475	30.2067	28.2062	26.7458	26.7003	27.0998	27.7064	27.0412	28.0521	25.8185	27.9121	27.3663	28.1483	27.7104	27.7144	28.0094	27.0516	27.0442	27.5678
Cfb.P04186	18.5158	18.4784	18.6791	18.8973	18.8371	18.657	17.9683	18.7863	18.3268	18.4558	18.8858	18.8544	18.5542	18.7471	17.7055	17.7888	17.7319	17.6064	17.8072	17.6982	19.9656	17.1889	17.7854	18.1146	17.666	17.2067	19.0069	17.7821
Mbp.P04370	33.6346	34.1662	34.1662	34.1662	34.1662	33.9806	33.6346	34.1662	34.1662	33.6346	34.1662	33.6346	34.1662	34.1662	33.6346	33.6346	33.9806	33.9806	33.9806	33.8122	33.9806	33.6346	33.8122	34.1662	33.6346	33.6346	33.6346	34.1662
Hbb-bh1.P04444	19.6803	19.5984	19.785	19.9596	19.3466	20.1522	20.1717	20.3884	19.1675	16.8584	19.6224	19.9077	20.2725	20.0568	17.265	18.0857	17.6864	18.9169	18.0473	19.3488	18.0195	17.9607	19.4719	19.4129	18.4384	18.1122	17.6133	18.1146
Araf.P04627	24.3713	23.7133	23.9326	23.6729	23.7367	24.2914	24.4929	24.0007	24.0662	24.4429	23.576	24.2766	23.7367	23.9065	24.5087	24.758	24.4957	24.7195	24.2985	24.751	24.528	24.8014	24.2221	24.2571	24.7347	24.9524	24.9022	24.5077
Slc4a1.P04919	23.7687	23.6767	23.9367	23.7039	23.9703	23.9006	24.0178	23.9588	23.5068	23.6112	23.8648	24.1528	23.7387	23.8989	22.9832	22.3923	23.1929	23.2671	22.915	22.6963	23.2601	23.5842	22.7601	23.3485	22.881	23.3969	23.3561	23.2245
Prnp.P04925	26.9828	27.0244	26.9054	26.9804	26.9455	26.8448	26.8826	26.9986	27.115	27.0535	26.8671	26.9349	26.8908	27.0013	27.5992	27.2453	27.5459	27.5347	27.4993	27.3902	27.3427	27.355	27.4175	27.5322	27.4407	27.4136	27.4007	27.3515
NA.P04945	19.546	18.434	19.7206	20.8407	19.9032	19.8793	17.8936	20.3831	17.6064	17.4244	19.7764	18.663	16.7009	20.0787	17.5033	18.7785	18.7618	20.6954	20.1695	19.6177	18.0342	20.0742	17.1938	17.4549	19.3502	18.5542	19.2123	17.572
Aldoc.P05063	29.2422	29.424	29.3923	29.5341	29.3615	29.3923	29.2906	29.4872	29.4872	29.3188	29.424	29.2906	29.4781	29.4781	29.1007	28.8737	29.2422	29.1684	29.1971	29.1744	29.1894	29.1684	29.2758	29.2652	29.133	29.1684	29.0322	29.2214
Aldoa.P05064	31.7943	32.3451	31.8287	31.9763	31.8664	31.7695	31.7695	32.1318	32.2672	31.6785	32.0177	31.7943	31.9439	32.1318	31.8664	31.8664	32.1856	32.0638	32.0638	31.7695	31.8664	31.7943	31.9439	32.0638	31.9763	31.7695	31.7943	32.3451
Prkaca.P05132	30.6439	30.8658	30.8196	30.8196	30.8389	30.7591	30.6439	30.7591	30.8658	30.6924	30.8196	30.7253	30.8196	30.8196	31.1446	30.9282	31.1147	30.9847	31.2023	30.9847	30.9847	30.8658	31.2023	31.1446	31.0514	30.9847	30.9636	31.1147
Saa2.P05367	20.6394	20.539	18.1407	18.3046	20.6485	20.8024	20.6468	20.4434	17.6518	22.9844	20.6165	22.9637	20.6229	17.9653	16.434	20.4601	20.5985	20.6574	17.2105	19.5001	20.5952	20.7221	18.0195	20.7392	20.6324	20.7062	21.0205	20.8242
Src.P05480	25.5818	25.5624	25.5383	25.5164	25.5354	25.5264	25.5046	25.5212	25.5354	25.5073	25.5771	25.5231	25.6313	25.5756	26.3281	26.2229	26.3097	26.1809	26.3834	26.2229	26.1934	26.3313	26.2968	26.3421	26.3643	26.2678	26.2788	26.3313
Kit.P05532	23.6288	23.4746	23.3312	23.4561	23.3638	23.3959	23.3717	23.4228	23.5025	23.4675	23.3754	23.4218	23.4285	23.37	24.4003	24.1425	24.1025	24.2516	24.2221	24.2001	24.235	24.2464	24.0928	24.3255	24.2756	24.3059	24.3546	24.2721
Itgam.P05555	22.9812	22.9589	22.8474	22.9916	23.0077	22.855	22.917	23.0257	22.9213	23.0846	22.9824	23.155	23.1176	22.9844	23.661	23.5992	23.3549	23.6393	23.5785	23.434	23.4917	23.4995	23.6338	23.4482	23.4285	23.4447	23.5353	23.3485
Pdgfrb.P05622	19.5063	19.8992	17.2747	19.9182	20.0769	19.8901	19.9157	19.993	20.0742	20.0633	19.7599	20.2414	20.1695	17.7659	20.7919	20.2493	20.5854	20.5602	20.6635	20.4184	20.3172	20.5019	20.526	20.5074	20.6895	20.1269	20.6635	20.2761
Jun.P05627	19.4342	19.5063	19.6267	20.0304	20.18	19.5194	20.4299	19.5318	19.9138	19.9453	19.9077	19.6653	19.6367	19.6833	18.3081	19.0566	19.0317	19.6421	18.7471	18.1607	18.4503	18.8172	19.4663	18.8272	19.2015	18.9951	16.6227	18.8053
Ldha.P06151	29.4781	29.4781	29.402	29.4077	29.4872	29.4077	29.3682	29.4686	29.424	29.5648	29.5435	29.5341	29.5921	29.5132	29.1819	29.1819	29.147	29.1136	29.108	29.1007	29.0582	29.1633	29.1541	29.1541	29.1819	29.1819	29.1633	29.1136
NA.P06330	22.2574	21.5174	22.5517	19.8758	22.574	21.4615	21.3409	22.5248	22.1854	22.298	22.3228	22.9234	20.4833	20.7919	21.3566	20.9546	22.1454	20.4393	21.6394	21.1736	21.1113	21.7074	22.1454	21.656	22.1278	22.1557	20.6165	20.5602
Nr3c1.P06537	21.1169	21.2455	21.1585	21.029	21.1564	21.0996	21.1368	21.1183	21.1499	21.0238	21.2032	21.1487	21.1937	21.1499	20.3695	20.5019	20.4996	20.5019	20.559	20.3923	20.3782	20.4219	20.3695	20.4757	20.2926	20.4579	20.539	20.2785
C5.P06684	18.0042	17.6133	18.1607	18.2005	18.1103	18.2605	18.4657	18.3766	18.0011	17.9201	18.5732	18.6045	18.0273	18.1281	16.7095	16.9187	20.2208	17.8142	16.3939	19.7619	16.9324	18.4251	18.7863	19.8665	17.4202	17.1079	18.7128	17.1844
Apoa4.P06728	22.515	22.2221	22.7126	22.5946	22.9457	22.7454	22.5669	22.8208	22.6313	22.7396	22.2496	22.917	22.4168	22.5075	21.1833	21.0739	18.5322	17.6341	21.2346	21.7848	21.4615	21.0532	21.2346	21.6423	18.9276	21.9505	18.7187	21.3548
Gpi.P06745	30.1209	30.1395	30.1209	30.1209	30.1617	30.0507	30.1024	30.0659	30.1024	30.1395	30.0251	30.0854	30.0659	30.1024	29.7758	29.7892	29.7515	29.7641	29.7892	29.6854	29.7104	29.7515	29.7387	29.8508	29.7387	29.7254	29.7758	29.6854
Ctsl.P06797	23.4517	23.576	23.1238	23.3529	23.4076	23.2494	23.2888	23.048	23.0645	23.1937	23.6629	23.3691	23.2888	23.2682	23.8251	23.7009	23.6747	23.8212	23.8482	23.7481	23.6528	23.5721	23.9967	23.7084	23.6172	23.5177	23.5821	23.1742
Ptprc.P06800	18.3535	19.1456	19.1675	17.4689	19.2938	18.7156	19.142	18.8944	19.1456	18.8087	16.7414	19.1012	18.8889	18.9685	19.8818	19.6508	19.1937	16.4997	19.7353	20.2351	19.873	19.138	19.4773	19.8045	19.8266	19.6224	19.9749	19.7377
Me1.P06801	25.4107	25.7289	25.5544	25.6333	25.6278	25.5088	25.3758	25.5771	25.6624	25.3201	25.5756	25.5418	25.566	25.6348	25.6313	25.3746	25.6086	25.553	25.6653	25.4559	25.543	25.3592	25.4782	25.5861	25.4722	25.3621	25.4207	25.5183
Enpp1.P06802	20.9983	21.1152	21.1499	21.2588	21.3054	21.1183	21.0186	21.14	21.2263	21.3339	21.1487	21.1908	21.0996	21.0135	21.5325	21.9292	21.87	21.8115	21.9932	21.9392	21.7985	21.8927	21.9318	21.5813	21.695	21.5838	21.7971	21.7117
Gap43.P06837	29.5341	29.2652	29.3682	29.3415	29.424	29.5648	29.5341	29.3923	29.5224	29.4781	29.3415	29.5132	29.3086	29.5005	30.1395	29.7641	29.9795	30.0854	30.0659	30.1209	30.1024	30.2067	30.1395	29.9686	29.9795	30.1395	29.88	30.1024
Cfh.P06909	21.5488	21.8027	21.645	21.7971	21.6114	21.6286	21.692	21.6491	21.6994	21.443	22.0103	22.0216	21.2472	21.9128	21.4754	21.1169	21.5417	21.6793	21.5963	21.5798	21.7848	21.6994	21.494	21.6331	21.6256	21.7906	21.3191	21.5813
Sparc.P07214	22.5021	22.0067	22.4697	22.6105	22.1134	22.759	22.5417	22.5759	22.5429	22.2398	22.3326	22.378	22.1568	22.3239	22.9234	22.2065	22.6132	22.8657	22.7608	23.1954	22.7999	22.782	22.8754	22.5803	22.6105	22.7472	22.3535	22.4514
Ttr.P07309	25.5106	25.808	26.011	25.866	26.011	25.7783	25.6962	25.929	26.0095	25.883	25.8151	25.9443	25.7473	25.8793	23.9679	24.2744	24.2822	24.3059	23.9551	24.1194	24.2721	23.9308	24.3703	24.1722	24.1113	24.1436	24.0819	24.1593
Ckm.P07310	20.8699	21.3409	21.4653	21.2529	21.1368	21.0972	20.9412	21.1429	21.4528	21.6603	21.575	21.7752	21.1875	21.0862	20.986	21.2119	21.1152	21.3079	21.0957	21.0438	21.5813	20.5968	17.7187	20.9149	21.3712	20.4434	21.1526	21.289
Anxa2.P07356	26.6542	26.5592	27.0302	26.8212	26.955	26.8597	27.2393	27.0516	26.7504	26.7249	27.0843	26.9613	26.7504	26.8492	26.4914	26.2024	26.6359	26.4267	26.5447	26.3966	26.7029	26.6517	26.4313	26.3921	26.5942	26.4428	26.0992	26.4725
Alb.P07724	29.6441	29.5921	29.9686	29.7254	29.88	29.8508	29.6854	29.9313	29.6987	29.7641	29.5224	29.7641	29.6987	29.8409	27.2083	27.3009	27.4289	27.3427	26.885	27.4041	27.3155	26.9498	27.1769	27.3487	26.9209	27.3273	27.2138	27.3401
Rrm1.P07742	19.1572	19.14	19.2123	19.2224	18.8207	19.3415	19.3743	19.6177	19.2692	19.1886	19.1478	19.2724	19.4929	19.0497	19.3341	19.0826	19.1703	20.0673	16.845	19.6675	18.4107	19.7279	18.7239	18.577	18.4912	20.9956	19.4152	19.2781
Serpina1a;Serpina1c.P07758;Q00896	24.9937	24.984	25.0504	25.1956	25.161	24.9664	24.7732	25.0817	24.9737	24.9478	24.9583	25.4399	25.2314	25.1014	22.9076	22.8431	23.0855	22.7578	23.0579	22.8296	22.7578	22.4687	22.6577	22.4081	22.7539	23.0774	22.7578	23.266
Serpina3k.P07759	26.3756	25.7348	25.9362	26.0533	25.9469	26.0395	26.2038	26.0273	25.7716	26.055	25.7541	26.3776	25.8732	26.1193	24.3212	24.389	24.3007	24.3356	23.7584	24.1046	24.2845	23.8995	23.8804	23.9654	24.0178	24.6015	24.5529	24.3779
Hsp90aa1.P07901	29.4077	29.5435	29.5341	29.4577	29.5005	29.5544	29.3923	29.6046	29.5341	29.3008	29.4872	29.5435	29.5005	29.5224	28.7844	28.9397	28.8523	28.7382	28.6321	28.6929	28.7144	28.6032	28.699	28.7754	28.8857	28.7844	28.8419	28.729
Ercc1.P07903	22.2551	22.0231	22.2183	22.1523	22.1702	21.9418	22.0601	22.0966	22.0556	22.1454	22.3502	22.1174	22.176	22.4151	22.378	22.306	22.3005	22.3859	22.3401	22.3612	22.2416	22.231	22.2644	22.2327	22.2472	22.4434	22.3239	22.0601
Pdia4.P08003	26.8721	26.8465	26.8402	26.8299	26.8535	26.9319	26.8465	26.8698	26.8158	26.8976	26.9177	26.9098	26.8492	26.8576	26.4101	26.3889	26.3756	26.5311	26.326	26.4066	26.3296	26.4482	26.5252	26.2861	26.4805	26.3127	26.4242	26.3209
Aprt.P08030	23.255	23.266	23.2058	23.2194	23.3932	23.1894	23.2253	23.3394	23.1816	23.4104	23.4372	23.4474	23.5341	23.4001	22.9488	22.9629	23.0194	23.0489	22.9213	22.943	22.9448	22.9978	23.0094	23.0547	23.0227	23.0077	23.154	22.8893
Egr1.P08046	23.1954	23.5711	23.6435	23.3485	23.645	23.0612	23.5016	23.4491	23.3941	23.2735	23.7301	23.4933	23.6629	23.4818	19.4504	16.6509	19.1542	17.7024	17.8894	18.0076	17.1407	17.8142	19.2046	18.9951	16.3939	17.0651	20.4536	17.8936
Cbr2.P08074	16.5658	17.5694	17.3521	19.7229	17.1844	19.3386	19.3035	17.1407	17.31	16.9449	17.0607	18.803	18.6936	17.3057	18.1122	16.4466	17.6382	17.941	18.2571	21.267	19.1033	19.1836	18.9467	18.6045	19.9887	17.9751	19.142	19.2175
Fcgr2.P08101	17.7617	17.3521	17.7228	17.6064	17.5579	17.6623	17.3789	17.7659	17.4858	17.679	17.4689	17.4345	17.7888	17.5074	18.4884	18.4282	18.4639	18.6463	18.5654	17.9607	18.3146	18.7573	18.166	18.2005	18.1178	18.1309	18.3981	18.3899
Hsp90b1.P08113	29.5132	29.4151	29.4336	29.424	29.4151	29.5341	29.3415	29.3682	29.376	29.4077	29.4077	29.4151	29.4467	29.3287	28.79	28.79	28.6137	28.8672	28.6137	28.79	28.6862	28.7844	28.7466	28.6862	28.8523	28.6658	28.8602	28.6137
Col4a2.P08122	25.4586	25.4706	25.2617	25.4126	25.4618	25.4223	25.6624	25.8118	25.9075	25.6053	25.4758	25.6884	25.5806	25.645	22.2507	21.3125	21.1414	21.0727	21.9157	16.7185	16.7478	22.8945	22.1951	22.1656	22.1385	22.6612	21.2003	23.3569
S100a10.P08207	23.6172	23.3662	24.7498	24.1211	24.3104	24.2885	24.7171	24.447	18.2348	24.166	23.9925	18.5677	24.2102	23.9858	23.8083	16.1814	23.9409	23.8462	23.2132	23.8861	24.3369	23.7469	23.3903	22.9498	23.6601	23.7663	23.4797	23.3866
Apoe.P08226	26.465	26.4332	26.6911	26.5923	26.5186	26.6403	26.6768	26.4044	26.4636	26.5976	26.4935	26.4701	26.4725	26.4678	25.4989	25.7073	25.7168	25.7303	25.6241	25.7985	25.7819	25.4872	25.6624	25.8025	25.494	25.8151	25.8095	25.7662
Sod1.P08228	31.1446	31.0175	31.0175	31.1147	31.0857	31.1756	31.2023	31.2931	31.1756	31.1756	31.0175	31.2023	31.0514	31.1446	31.6785	31.537	31.5686	31.6785	31.6332	31.6332	31.5686	31.731	31.6785	31.4443	31.537	31.537	31.537	31.6016
Camk4.P08414	25.9092	25.9362	25.929	26.02	25.9151	25.8362	25.9188	25.8592	25.9688	26.0414	26.0748	25.8945	26.1348	25.9245	25.5106	25.4889	25.5131	25.6383	25.5871	25.4275	25.6265	25.4674	25.6977	25.7848	25.5674	25.5835	25.7303	25.5694
Nefl.P08551	30.3714	30.2653	30.5674	30.6203	30.4502	30.7837	30.4502	30.4502	30.466	30.5009	30.4286	30.3904	30.3714	30.3904	28.1021	27.9995	28.0845	28.8857	28.1122	28.4358	28.4233	28.4673	28.4546	28.1959	28.2509	28.2009	28.0419	28.3059
Nefm.P08553	30.7408	30.5256	30.7408	30.9282	30.6698	31.1446	30.8912	30.6439	30.6698	30.8912	30.5674	30.6203	30.5996	30.5674	28.4358	28.4358	28.3874	29.2543	28.3812	28.7216	28.8672	28.8216	28.6518	28.462	28.6321	28.4998	28.4475	28.549
Nras.P08556	23.9093	23.6999	23.5244	23.6988	23.8142	23.9388	24.2777	24.0353	23.7469	23.9913	23.9367	23.7022	23.8357	23.6231	24.1686	23.6963	24.2475	24.017	24.0122	24.1142	24.0766	24.1631	24.1779	24.1369	24.2947	24.2976	24.1221	24.2491
Gnai2.P08752	28.2934	28.2934	28.272	28.2934	28.2614	28.1716	28.2267	28.2669	28.3091	28.3409	28.4546	28.2105	28.2812	28.3367	28.6518	28.5121	28.6321	28.6658	28.6658	28.8857	28.6396	28.79	28.836	28.6582	28.6263	28.7056	28.6321	28.5696
Polr2a.P08775	22.2611	22.3368	22.2574	22.4139	22.2682	22.2196	22.221	22.3127	22.2126	22.236	22.3153	22.2262	22.2783	22.3388	20.6505	20.5674	20.5732	20.618	20.5108	19.7599	20.1581	20.5343	20.5343	20.4742	20.5464	20.3457	19.8613	20.4148
Pgk2.P09041	22.3188	22.5751	22.3848	22.6412	22.5624	22.4248	22.3838	22.4285	22.4027	22.4048	22.706	22.5955	22.5659	22.4653	22.606	22.6412	22.5476	22.5772	22.5527	22.5095	22.4248	22.5459	22.5669	22.5476	22.4398	22.6144	22.7878	22.5486
Itgb1.P09055	23.7708	23.7252	23.7663	23.8714	23.7331	23.7307	23.8002	23.8606	23.9276	23.6767	23.8431	23.7898	23.8844	23.9238	23.3782	23.2727	23.4857	23.3592	23.4568	23.3175	23.3096	23.4656	23.45	23.4995	23.3302	23.3351	23.3582	23.4587
P4hb.P09103	26.2149	26.2772	26.3001	26.244	26.3064	26.3404	26.3013	26.3597	26.3421	26.2953	26.244	26.3381	26.2278	26.2878	25.9313	25.8892	25.9278	26.0254	25.9151	25.9888	25.9188	25.9959	25.9092	25.8462	25.9484	25.9688	25.9589	25.8716
Cck.P09240	23.439	23.1783	23.4434	23.2262	23.538	23.5571	23.7313	23.5184	23.3462	23.6373	23.257	23.5005	23.1115	23.3485	23.2874	23.2539	23.2343	23.197	23.2987	23.239	23.4137	23.4262	23.2812	23.3913	23.3529	23.2844	23.167	23.2601
Ncl.P09405	28.6741	28.6184	28.5696	28.4732	28.645	28.5845	28.5845	28.6396	28.4875	28.5549	28.5617	28.5062	28.7216	28.5354	26.3776	26.4787	26.5649	26.3481	25.9362	26.3013	26.4983	25.9522	26.5374	26.4983	26.2196	26.3575	26.3497	26.5955
Pgk1.P09411	30.466	30.4286	30.3904	30.466	30.5009	30.3904	30.4286	30.3714	30.3549	30.4286	30.466	30.466	30.466	30.4502	30.1209	30.2067	30.2067	30.1617	30.1024	30.0105	30.0105	30.1024	30.1818	30.1395	30.2431	30.0251	30.0251	29.9313
Ace.P09470	24.781	24.5463	24.7093	24.7484	24.7162	24.8169	24.829	24.7043	24.7335	24.8454	24.7461	24.758	24.674	24.6173	25.0215	24.8393	24.8256	25.1416	24.8313	24.907	25.0641	24.9182	24.9882	24.9449	24.957	24.8778	25.0089	24.9137
Fth1.P09528	28.2563	28.3409	28.6263	28.549	28.5909	28.6582	28.7535	28.5354	28.6741	28.5266	28.2563	28.3091	28.1356	28.6862	27.8701	28.2231	28.1612	28.0668	27.9165	28.2872	28.0755	27.9079	27.9544	28.0521	27.9121	28.3589	28.299	28.4475
Myl4.P09541	21.5598	22.348	21.9632	21.888	21.8617	21.7479	21.969	22.0259	22.2644	21.9005	22.2276	21.6751	22.3304	22.2327	21.9756	22.2235	22.2161	22.2994	22.4364	22.1397	22.3196	22.0295	22.2656	22.3005	22.2802	22.1738	22.3228	22.3859
Csf1r.P09581	19.5292	20.183	19.4902	18.9798	20.0098	18.3949	19.3566	16.6674	19.8871	20.1158	19.4228	19.5559	17.9132	18.1053	19.4902	19.4695	19.5801	19.138	18.7551	20.6429	19.8121	19.2459	17.833	20.0633	19.6876	18.2122	20.5243	20.2021
Hmgn2.P09602	21.5536	21.6394	21.5149	21.5798	21.7033	21.5231	21.5231	21.4164	21.1474	21.3094	21.9392	21.5441	21.3488	21.2483	18.5542	18.7863	18.7077	17.85	18.6097	15.3009	18.8087	18.8752	18.9663	18.9302	19.9596	15.8507	18.538	18.8442
Hoxb8.P09632	29.4577	29.4077	29.5648	29.4872	29.6046	29.4467	29.3188	29.4467	29.5005	29.2543	29.4336	29.4872	29.4151	29.4577	29.8508	29.9433	29.9313	29.894	29.9202	29.8409	29.7254	29.7892	29.7515	29.8108	29.7515	29.7758	29.8222	29.8222
Apoa2.P09813	21.5029	21.2045	21.692	21.8256	21.572	21.7322	21.6103	21.451	21.5014	21.8201	20.8535	21.4055	21.281	21.5838	20.0126	20.237	19.7741	20.1895	19.7649	20.6895	20.3831	19.016	20.1855	20.3753	19.4025	20.247	19.9312	20.1449
Surf1.P09925	22.7608	23.0237	22.7767	22.7481	22.781	22.6764	22.7319	22.6441	22.839	22.9046	22.6365	22.7843	22.6381	22.7864	23.6469	23.6629	23.6255	23.4568	23.8659	23.9257	23.5811	23.6278	23.5275	23.6077	23.4131	23.4875	23.7584	23.7687
Nudt10;Nudt11.P0C027;P0C028	24.0464	24.098	24.128	24.3138	24.2956	24.0214	24.1131	24.0918	24.0178	23.8106	24.1123	23.8909	24.0536	24.0766	23.67	23.4829	23.4941	23.3063	23.6669	23.7263	23.6178	23.3855	23.6178	23.7792	23.5855	23.7697	23.6351	23.7101
Rc3h2.P0C090	16.421	16.5445	16.6674	16.6918	16.5756	16.2402	16.1814	16.594	16.1814	16.1284	16.421	16.113	16.6674	16.6509	15.6083	15.466	15.5441	18.0857	15.1074	16.6835	15.2491	17.255	15.1074	15.9345	15.5882	16.7977	15.7829	17.8704
Chmp6.P0C0A3	24.6015	24.4044	24.5901	24.5294	24.5644	24.4502	24.5173	24.6081	24.4614	24.4929	24.3938	24.3167	24.1973	24.5539	24.8704	25.2895	24.9558	24.9772	25.1028	25.384	25.0059	24.9546	24.8338	25.1747	24.8569	25.2455	25.1629	25.2256
H2az1;H2az2.P0C0S6;Q3THW5	26.8922	26.7811	26.9476	26.9165	26.9613	27.0744	26.8535	26.8554	27.0195	26.7202	26.6739	26.9869	26.7836	26.93	23.167	22.5935	23.5673	22.161	22.9353	22.4048	22.6294	23.5752	23.1497	23.1796	18.6097	23.4636	22.6994	23.6551
Lrrc4b.P0C192	24.3506	24.3186	24.1876	24.0635	24.3958	24.162	24.1649	24.3338	24.128	24.4034	24.1483	24.2845	24.3113	24.2024	25.0942	25.1893	25.0034	25.0123	25.0735	25.0034	25.0069	25.1978	24.9261	24.9467	25.167	25.0837	24.9524	25.0963
Prkg1.P0C605	21.1354	21.2686	21.4495	21.06	21.1068	21.5343	21.5245	21.4131	20.9641	21.4687	21.516	21.0739	21.4879	21.4999	21.3292	21.516	21.5698	21.819	21.645	21.5891	21.262	21.8418	21.5357	21.4973	21.4072	21.4408	21.3369	21.592
Igsf11.P0C673	22.4352	22.4697	22.5816	22.608	22.5106	22.5624	22.473	22.5031	22.4995	22.4258	22.5486	22.4551	22.4139	22.6568	23.3549	23.3261	23.3047	23.4218	23.4312	23.2718	23.3152	23.3361	23.3312	23.4218	23.1349	23.262	23.1632	23.2091
Wipf3.P0C7L0	24.2024	24.5985	24.2013	24.715	24.1579	24.4303	24.4108	24.4797	24.0333	24.8159	24.5635	23.9745	24.2383	24.5442	23.9065	24.4651	23.7443	24.099	23.867	24.5743	24.4808	24.4303	24.3562	24.2221	24.8096	24.715	24.4083	24.5042
Clec2l.P0C7M9	23.164	22.9055	23.0507	23.2142	22.9898	23.5125	23.4016	23.1775	23.232	23.2987	23.0412	23.2122	22.8793	23.2245	23.4818	23.7321	23.4365	23.9723	23.6012	23.9181	23.7621	23.7861	23.4408	23.4491	23.669	23.8745	23.6767	23.6601
Smim1.P0C8K7	23.1856	23.2102	23.4618	23.4888	23.368	23.4321	23.2727	23.4001	23.4285	23.2801	23.2844	23.3866	23.1014	23.344	23.5633	23.334	23.7376	23.7727	23.7811	23.8308	23.7537	23.7355	23.7584	23.6351	23.6208	23.6658	23.4561	23.7341
NA.P0C913	23.5389	23.3505	23.3889	23.4148	23.7091	23.1804	23.4807	23.6649	23.556	23.7301	23.2766	23.2923	23.5184	23.4024	24.2155	24.1704	24.3431	24.22	24.5042	23.9443	24.2914	24.3113	24.0674	24.3147	24.0122	24.1006	24.0377	24.1221
Ly6c1.P0CW02	22.5603	22.9319	22.6738	22.7672	22.9715	23.1115	22.7047	22.8724	22.6441	22.9421	22.9411	22.7417	22.9598	23.0342	21.4828	20.4728	21.5367	21.4131	20.6075	20.4484	20.894	21.4216	19.585	20.7483	21.0337	21.0427	20.927	21.6372
Ndufb1.P0DN34	26.0481	26.0728	26.3481	26.3404	26.2395	26.0042	26.3127	26.1365	25.5901	25.8479	25.8501	25.5046	25.8479	25.9654	26.4787	27.0516	26.4897	26.5416	26.6334	26.9349	26.762	26.4571	26.5332	26.8743	26.2452	26.7901	26.8647	26.8381
Tmem254.P0DN89	21.2715	21.2092	21.2369	21.3339	21.3817	21.572	21.5891	21.3533	21.8201	21.4726	21.4687	21.5683	21.4148	21.6344	22.014	21.725	21.9046	22.0385	21.9886	21.962	22.0126	21.7523	22.1122	21.7942	21.705	21.7523	21.6603	21.8027
Calm1;Calm2;Calm3.P0DP26;P0DP27;P0DP28	30.2281	29.9686	30.0374	30.1617	30.2971	29.9076	30.0659	30.0251	29.8108	30.0854	30.1395	30.2431	30.2431	29.9313	30.3549	30.3406	29.9202	30.1024	30.1818	30.1395	29.88	29.9202	30.3904	30.0374	30.1302	29.9686	30.0374	29.6298
Lynx1.P0DP60	25.7691	25.7445	25.4963	25.777	25.537	25.6767	25.5728	25.6041	25.8674	25.3902	25.1868	25.414	25.6494	25.8945	26.2208	26.1859	26.1365	26.0813	26.2278	26.0095	26.2662	26.2982	26.0095	26.2626	26.2345	26.1083	25.885	26.2494
Zftraf1.P0DW87	19.3954	19.6856	19.4979	19.6833	19.2781	19.319	19.2749	19.458	19.4695	19.6736	19.705	19.3132	19.6675	19.544	19.527	18.0406	17.3244	18.0701	16.5842	17.7319	17.1648	19.1337	18.8172	17.7821	16.4997	18.3672	17.3789	19.0518
Anxa1.P10107	20.5654	20.5306	20.731	20.6536	20.9009	20.0875	20.7172	20.5895	20.7257	20.83	21.0276	20.8959	20.3026	20.6041	20.1244	19.9634	20.4978	20.3048	20.0897	17.3687	20.3592	20.1602	20.6289	20.5617	20.6574	20.6003	20.1978	20.3375
Eef1a1.P10126	30.5481	31.1147	30.6698	30.5674	30.6203	30.5256	30.5996	30.9847	30.9636	30.5256	30.5996	30.5674	30.6698	30.8389	30.0659	30.3714	30.7408	30.3406	30.3714	30.1818	30.1209	30.1818	30.3549	30.4054	30.2971	30.1209	30.2431	30.7591
Nid1.P10493	24.3492	24.1483	24.2254	24.209	24.1925	24.3759	24.4393	24.4376	24.5529	24.2383	24.1238	24.3582	24.4205	24.4096	18.8272	19.4129	18.0406	19.6508	18.3341	18.5062	18.6209	21.6394	20.5654	18.4073	18.4185	21.6688	17.5511	21.6075
Alad.P10518	24.2571	24.262	24.187	24.1811	24.2304	24.235	24.3582	24.235	24.3007	24.3582	24.302	24.3126	24.1704	24.2813	23.8401	23.8462	23.8224	23.8575	23.8471	23.9308	23.9209	23.9892	23.8376	23.8691	23.9936	23.8961	23.917	23.8555
Ctsb.P10605	27.0804	27.2083	26.9828	26.9415	27.0881	26.8757	26.9282	26.9073	27.1395	26.7972	27.166	26.8299	27.1561	27.154	27.4175	27.1681	27.2777	27.1249	27.5758	27.1504	27.171	27.3125	27.136	27.2484	27.2926	27.0779	27.2393	27.1592
Eif4a2.P10630	27.718	27.6327	27.6221	27.6221	27.6598	27.6376	27.5863	27.6772	27.6447	27.6127	27.6127	27.5527	27.6553	27.6376	26.7138	26.7271	26.7927	26.6306	26.615	26.7271	26.7948	26.5849	26.7249	26.7458	26.647	26.6792	26.7662	26.7408
Mapt.P10637	29.7254	29.6046	29.5921	29.8409	29.5132	29.6527	29.88	29.6298	29.5544	29.8222	29.7892	29.665	29.6046	29.5648	29.5435	29.6298	29.5771	29.6726	29.5921	29.665	29.6854	29.7104	29.7254	29.6298	29.7758	29.88	29.9202	29.6046
Txn.P10639	28.9687	28.9469	28.8857	28.9953	28.9881	28.8978	28.8523	28.9139	28.9687	28.8737	28.8049	28.8857	28.8672	28.9397	28.3874	28.3939	28.3987	28.3367	28.4042	28.2812	28.462	28.3874	28.4475	28.4875	28.4154	28.4154	28.4358	28.3987
Gstm1.P10649	29.6726	29.5544	29.7515	29.7104	29.7892	29.6726	29.6987	29.8508	29.8667	29.7104	29.5921	29.7515	29.7641	29.7515	29.6046	29.3287	29.4336	29.3287	29.5341	29.4781	29.4077	29.424	29.3682	29.5005	29.4872	29.5224	29.5435	29.5132
Tcea1.P10711	25.3892	25.1868	25.2366	24.9467	25.2585	25.1893	25.208	25.1881	25.1618	25.1938	25.1297	25.2628	25.2143	25.0906	24.128	24.1483	24.1686	24.0323	23.78	24.1556	24.0333	23.9611	24.1884	24.1789	24.2516	24.1194	24.1509	24.1131
Rras.P10833	25.0632	24.8778	25.038	24.9863	24.9806	25.104	25.0518	25.1512	25.0666	25.0595	24.9478	25.1002	25.0559	25.0239	25.3447	25.3078	25.3796	25.3201	25.4107	25.4662	25.1193	25.441	25.4237	25.3102	25.2355	25.3435	25.3608	25.285
Slc3a2.P10852	28.1672	28.1797	28.1837	28.0845	28.1561	28.2267	28.1959	28.1881	28.2389	28.2144	28.1435	28.3482	28.1716	28.1881	28.8112	28.7672	28.6582	28.7466	28.6518	28.7597	28.836	28.7535	28.7056	28.6184	28.7382	28.8049	28.7844	28.7056
H2bc14;H2bc18;H2bc4;H2bc9.P10854;Q64478;Q64525;Q6ZWY9	31.3846	31.1446	31.1147	31.2332	31.2023	31.2931	31.2629	31.0514	31.0514	31.0175	31.1756	31.1147	31.2023	31.2931	27.3689	26.9522	27.8266	26.8647	27.0616	25.9788	27.358	28.1394	27.939	27.6684	27.0779	27.2664	26.5168	28.0707
H1-0.P10922	29.1541	28.8797	28.9557	28.9557	28.8737	29.1819	29.1246	28.8523	28.9326	29.0787	28.8905	28.7144	28.8049	28.9601	24.7029	24.5557	24.9052	24.2845	24.5976	24.0911	24.9806	25.566	25.0446	25.2256	24.4665	24.7745	23.67	25.4647
Sub1.P11031	25.9345	26.0333	25.9944	26.0292	25.9572	26.0006	25.817	25.9374	25.8924	25.7168	26.0611	25.9773	26.1157	25.9374	24.0323	24.1631	24.5328	24.0808	23.7263	23.576	24.2863	23.8626	24.4003	24.4909	24.2221	24.1556	24.0045	24.3831
Col1a1.P11087	24.3176	24.5132	23.6298	24.1229	24.8791	23.9355	25.808	25.1868	24.667	24.6027	23.9631	24.6776	24.7347	24.3338	18.7376	21.9718	18.0305	19.4482	17.8861	19.1783	17.3602	21.9456	21.7724	22.7439	22.4268	23.4294	21.1511	21.3054
Parp1.P11103	23.6677	23.7481	23.6757	23.627	23.4897	23.7091	23.7537	23.6951	23.8063	23.6669	23.7217	23.7039	23.8339	23.7573	22.4492	22.5891	22.8133	22.6827	22.6652	22.8581	22.8144	22.2918	22.5985	22.515	22.3803	22.7915	22.6169	22.7984
Plat.P11214	17.9277	18.1309	18.1246	18.2257	17.9132	18.166	17.9948	18.0195	18.1522	17.6518	17.9683	17.7319	17.8833	18.2571	19.047	18.5158	18.8569	18.6909	19.1572	17.9714	18.8172	18.9323	18.7692	18.5979	18.7955	18.2185	18.1607	18.4724
Fn1.P11276	26.1221	25.7042	25.9842	25.9469	25.866	26.0856	26.2363	26.1287	26.0748	25.9688	26.02	26.465	26.0875	26.161	24.5811	24.2383	24.622	23.8122	24.0546	24.5173	24.6702	24.588	24.6643	24.9101	24.7402	24.8873	24.5664	24.7864
Gpx1.P11352	24.5743	24.6151	24.7393	24.8537	24.8371	24.6286	24.5539	24.6636	24.7185	24.6874	24.7473	24.6027	24.7896	24.7364	24.5655	24.5051	24.7113	24.6831	24.7484	24.6081	24.5423	24.4215	24.7393	24.7093	24.6005	24.6106	24.5976	24.5328
Fgf4.P11403	28.0094	28.018	27.8561	27.8871	27.9544	27.8948	27.8796	28.018	27.903	27.9668	27.8991	27.8948	27.9451	27.939	27.6024	27.7367	27.7562	27.6059	27.691	27.4795	27.6772	27.5896	27.4955	27.6975	27.7611	27.642	27.6772	27.7318
Lamp1.P11438	24.3593	24.4641	24.2863	24.5655	24.6173	24.6541	24.3968	24.4862	24.6874	24.4689	24.5995	24.4957	24.2571	24.4281	25.1747	25.1136	25.2617	25.0963	25.1205	25.112	25.0419	25.1216	25.0162	24.9172	24.9772	25.2143	24.984	24.9546
Hsp90ab1.P11499	30.7065	30.6698	30.7253	30.6698	30.7591	30.8196	30.6698	30.7408	30.7253	30.7253	30.6698	30.9636	30.6924	30.6698	29.9795	30.2281	30.0251	29.9961	29.8409	29.9795	29.9433	29.8409	29.9686	30.0251	30.1024	30.0105	30.0507	30.0251
Dmd.P11531	24.0609	24.0025	23.894	23.9073	23.9691	23.9416	23.9453	23.9539	24.0796	24.1414	24.017	24.0077	23.8431	24.0085	24.0411	23.9238	23.9122	24.0363	23.9815	24.0333	23.9104	24.0419	23.9006	23.943	23.9723	24.0025	24.1348	24.0653
Mup2.P11589	20.0195	22.0585	20.9776	20.8517	20.4742	20.9041	20.5243	20.4262	20.3831	20.0875	24.7987	21.731	20.7748	22.8174	17.8476	21.0337	19.0388	19.0016	18.166	19.8793	18.9323	19.2517	19.8266	17.8476	22.759	19.2276	17.5322	21.0169
L1cam.P11627	25.9012	26.1763	26.0565	26.0875	26.0159	25.8924	25.9301	26.055	26.1591	25.9944	26.1097	25.9278	26.0351	26.1503	26.6716	26.5481	26.6565	26.6166	26.7458	26.5332	26.7183	26.4818	26.6208	26.6792	26.5748	26.6286	26.6488	26.7598
Lcn2.P11672	21.5813	21.1908	21.5058	21.8041	21.8115	21.1833	21.9531	21.484	21.6057	21.8894	21.6881	21.2323	21.5261	21.3339	20.5801	21.1594	20.776	21.5308	21.1152	20.9924	21.0169	20.6622	21.2184	21.1474	20.5732	20.8753	21.1657	21.1843
Camk2a.P11798	30.8658	30.9282	30.8912	31.0175	30.9636	30.7253	30.7253	30.8389	30.8389	30.8389	30.9636	30.8389	31.1147	30.9282	31.2332	31.4443	31.3193	31.1446	31.2332	31.0175	31.1147	31.2629	31.3495	31.2629	31.3495	30.9636	31.3193	31.2332
Itgb2.P11835	22.9657	23.1245	23.0456	23.0507	22.9791	22.9411	22.9469	23.1827	23.0257	22.9812	23.1816	23.0715	23.2142	23.1285	23.57	23.5482	23.5821	23.6068	23.7124	23.4174	23.4636	23.5962	23.6241	23.5953	23.553	23.3793	23.6153	23.4218
Agt.P11859	24.7324	24.437	24.6094	24.8995	24.675	24.1142	24.255	23.679	24.8096	24.8735	23.9484	24.1876	24.4358	24.3379	23.6669	15.7829	17.2747	17.4511	17.376	24.0766	24.0452	18.0503	24.2731	23.791	18.4479	20.3966	23.283	23.3827
Gas2.P11862	29.8667	29.8222	29.7641	29.6527	29.6527	29.9571	29.8508	29.6854	29.8222	29.88	29.7104	29.7387	29.88	29.7104	29.4686	29.4872	29.424	29.4781	29.2214	29.5648	29.4467	29.4336	29.4686	29.5544	29.5544	29.4151	29.6298	29.5648
Nudt19.P11930	22.4248	22.1038	22.3612	22.4105	22.8089	22.5106	22.5539	22.3016	21.9269	22.5115	22.3245	22.2849	22.2472	22.4951	22.9555	23.167	23.056	22.9589	23.1143	23.27	22.7491	22.8323	21.9472	22.6069	22.9342	22.8364	22.9399	23.0675
Tcp1.P11983	26.7287	26.5829	26.5462	26.504	26.5613	26.7249	26.7057	26.6646	26.6542	26.7138	26.5481	26.6626	26.5592	26.615	26.5942	26.5527	26.5976	26.5955	26.5004	26.6264	26.4805	26.5996	26.5923	26.5154	26.5613	26.5671	26.6428	26.5566
App.P12023	25.6265	25.7333	25.7214	25.711	25.675	25.6229	25.6278	25.6413	25.6855	25.5624	25.7091	25.7319	25.7138	25.6711	25.5709	25.6711	25.6548	25.6873	25.5756	25.5674	25.6576	25.5264	25.5739	25.6463	25.5756	25.5588	25.6781	25.601
Mdk.P12025	19.3001	19.3058	19.3979	19.4719	19.2175	19.1605	18.9863	19.267	19.267	18.803	19.0666	19.0518	19.079	19.3626	19.1255	18.9951	19.4261	18.9123	19.3806	18.8944	18.8916	19.3466	19.0336	19.3035	18.5322	18.7405	18.2185	18.8889
Gusb.P12265	20.1997	20.1428	20.0221	20.0325	20.3277	20.0401	20.1679	19.9912	20.1855	20.0915	20.2725	20.183	20.0721	20.1129	20.7636	20.8132	20.9815	21.1007	20.9654	21.1257	20.7257	21.0337	20.9621	20.9776	21.1054	21.0276	20.9364	20.7655
Prkar2a.P12367	27.5347	27.5959	27.4993	27.5492	27.5322	27.4449	27.4667	27.5638	27.5863	27.5146	27.5863	27.5347	27.5492	27.5115	27.5564	27.4667	27.4175	27.4701	27.4232	27.3979	27.4041	27.4069	27.3455	27.4407	27.5035	27.3487	27.5182	27.4321
Ctla2a.P12399	28.9326	29.1971	29.3287	29.4467	29.1819	28.9687	29.0582	29.3008	29.1971	28.926	29.1246	28.7963	28.9819	29.2325	29.3923	29.5771	29.5005	29.2214	29.7758	29.5544	29.5544	29.2758	29.0936	29.6527	29.376	29.5921	29.4686	29.7641
Chrm1.P12657	23.8218	23.6535	23.7961	23.6496	23.6135	23.532	23.6838	23.5201	23.6318	23.9151	23.7321	23.7872	23.7641	23.6022	24.4448	24.4788	24.3572	24.5915	24.4418	24.261	24.4819	24.4757	24.4876	24.4929	24.3855	24.528	24.5602	24.333
Calb1.P12658	27.1927	27.1473	27.1504	27.0691	27.1113	27.2027	27.2506	27.0998	27.1311	27.2363	27.144	27.2138	27.0442	27.1681	26.5023	26.5895	26.374	26.4428	26.4044	26.5447	26.6792	26.2912	26.529	26.5204	26.3812	26.6128	26.6697	26.5237
Pdcd6.P12815	25.8575	25.8747	26.0433	26.0095	25.8959	25.746	25.6837	25.6905	25.94	25.929	26.1193	25.7956	25.8609	25.9345	25.9245	25.6413	25.7873	25.6698	25.7556	26.0222	25.8282	25.6855	25.8559	25.8258	25.751	25.7246	26.0763	25.7416
Prkar1b.P12849	28.5549	28.5617	28.5909	28.5696	28.4998	28.5354	28.549	28.5763	28.6518	28.4546	28.5354	28.7056	28.6582	28.7144	28.3139	28.3987	28.3482	28.2231	28.3701	28.2563	28.3543	28.3367	28.1187	28.4101	28.4789	28.2105	28.4673	28.3482
Cntn1.P12960	28.5845	28.462	28.4732	28.4789	28.5845	28.549	28.5409	28.6184	28.5062	28.5966	28.5409	28.6263	28.6658	28.4789	28.5966	28.4875	28.4475	28.6092	28.4949	28.5062	28.4732	28.5178	28.6321	28.5409	28.4998	28.4421	28.5549	28.4421
Scg5.P12961	19.9312	19.7674	20.0964	20.1652	20.07	19.8927	20.1465	20.0098	19.5089	19.9123	19.7324	19.3626	19.3786	19.8018	20.1025	20.6263	20.1552	20.0595	20.2493	21.1211	20.3048	19.701	20.1085	20.6041	19.6736	20.6645	20.5198	20.645
Rpl7a.P12970	26.7481	26.8958	26.716	26.7504	26.6697	26.6446	26.6306	26.7111	26.8554	26.7045	26.7881	26.8012	26.8033	26.8922	25.8803	25.9345	25.8108	25.9278	25.885	25.7378	25.9873	25.7556	25.9572	25.9386	25.9129	25.777	25.9075	25.8412
Scd2.P13011	19.7764	19.496	19.7764	19.7128	19.5164	19.8992	19.5918	19.632	19.6601	19.8613	19.6125	19.6007	19.5194	19.3979	20.2958	19.8793	20.0501	20.4241	20.4393	20.2088	20.2583	20.2848	20.247	20.1025	19.9032	19.9615	20.0984	19.9596
Gsn.P13020	25.5928	25.5517	25.6548	25.7021	25.7042	25.7138	25.6153	25.7091	25.6333	25.6363	25.6136	25.6576	25.6069	25.6196	25.0188	25.2881	25.287	25.3355	25.2617	25.4782	25.2269	25.2835	25.1881	25.1566	25.2771	25.3994	25.0989	25.333
Umps.P13439	23.7413	23.5612	23.6535	23.7737	23.5147	23.6496	23.559	23.553	23.4536	23.7032	23.6145	23.5842	23.4909	23.6012	22.9715	23.0106	23.1431	22.9898	22.9498	22.9255	22.7767	22.8144	23.1765	23.0447	23.039	23.0518	23.0204	23.0204
Ncam1.P13595	29.1971	29.0322	29.1007	29.0936	29.2543	29.2214	29.1819	29.2652	29.1246	29.1007	29.0582	29.1684	29.1399	29.133	29.5771	29.4336	29.4781	29.5132	29.5771	29.5005	29.5648	29.5771	29.6298	29.4686	29.424	29.4781	29.3923	29.4577
Srgn.P13609	26.4701	26.5252	26.475	26.5063	26.3679	26.4636	26.4332	26.3866	26.4407	26.6166	26.5697	26.4482	26.5332	26.4384	26.2968	26.3834	26.3866	26.3243	26.3313	26.6076	26.4206	26.4966	26.4482	26.4539	26.5311	26.326	26.4223	26.4293
Ca1.P13634	23.8928	23.5768	23.7074	23.8308	24.1306	23.7811	23.8367	24.1306	23.4085	23.7331	23.6712	24.0796	23.7301	23.894	21.5947	21.262	21.4173	20.927	21.6858	21.4574	21.852	21.5075	16.5842	21.0911	21.0037	21.9443	18.0617	21.3712
Slc4a2.P13808	25.0199	25.0894	25.5861	25.2585	25.8575	25.4443	25.7445	25.2435	25.5961	25.6229	25.363	25.1385	25.1149	25.287	25.285	25.601	25.746	25.9114	25.4872	25.6796	25.5624	25.9631	25.6698	25.8959	25.7366	25.4574	25.6278	25.8575
Dnmt1.P13864	19.9656	20.3026	19.8901	19.9817	19.9453	19.9727	19.9677	20.0828	20.0479	19.873	19.9862	19.8595	19.9138	20.1102	18.6442	18.4479	16.3326	19.1478	17.2896	19.0566	18.6849	17.1938	18.1023	19.116	18.0238	18.8272	20.0009	18.1877
Atp1b1.P14094	31.9763	31.9105	32.0638	32.0177	32.0177	32.0177	31.9105	31.9439	31.9439	31.9763	31.9763	32.0638	32.0177	31.9105	32.4933	32.4933	32.4933	32.5824	32.4933	32.5824	32.6487	32.5824	32.5824	32.4933	32.5824	32.5824	32.6487	32.4933
C1qb.P14106	25.9374	26.1664	25.9671	25.999	26.0395	25.9842	25.9261	25.9773	26.0495	25.9654	26.1033	26.011	26.1778	26.1623	25.645	25.6069	25.5624	25.4545	25.4662	25.5517	25.5183	25.3457	25.6884	25.6639	25.711	25.5973	25.7168	25.7168
Rpl27a.P14115	26.9613	26.8258	26.8033	26.8554	26.6813	26.7972	26.9098	26.8514	26.8033	26.7744	26.8958	26.7003	26.7642	26.9741	26.0323	26.0976	26.1319	26.1114	26.0126	25.9278	25.9484	25.9129	26.1715	26.1138	25.8747	25.9362	25.9044	25.8803
Rps16.P14131	27.115	27.0146	27.0779	27.0804	27.1055	26.9349	26.885	26.9262	26.8671	26.7794	26.9986	26.9282	27.0881	26.7662	26.1623	26.1809	26.083	25.9165	25.9092	26.0351	25.9888	25.8545	26.083	26.2377	25.9599	25.9499	25.9331	26.0642
Rpl7.P14148	31.0175	31.2629	31.2023	31.2629	31.2931	31.2023	31.1147	31.2332	31.2629	31.1147	31.2931	31.0857	31.3495	31.2023	30.8196	30.8389	30.7837	30.8389	30.7837	30.7253	30.8196	30.7253	30.7591	30.8196	30.7591	30.7253	30.7253	30.7065
Rpsa.P14206	26.5996	26.9375	26.8359	26.619	26.6977	26.6542	26.6646	26.6813	26.7744	26.5895	26.9613	26.7386	26.615	26.7859	26.0451	25.8674	25.9728	25.9374	25.8412	26.0842	26.1275	25.6711	26.1083	26.0023	25.8643	25.8684	26.1114	26.0254
Calr.P14211	27.9504	27.8311	27.8606	27.8606	27.8747	27.9668	27.8606	27.7489	27.7777	27.8747	27.8517	27.7367	27.8904	27.7664	27.2689	27.2083	27.0487	27.4232	27.1377	27.2105	27.2266	27.2777	27.1681	27.0998	27.3303	27.1113	27.3043	27.0195
Atp1b2.P14231	30.0374	29.88	30.0854	30.0105	30.0659	30.1209	29.9961	29.9795	30.0105	29.9313	30.0374	30.1024	30.1209	30.0507	30.7408	30.5674	30.8196	30.7253	30.8196	30.8912	30.7837	30.7837	31.0175	30.7065	30.7408	30.6439	30.5009	30.6203
Srp54.P14576	26.529	26.4267	26.572	26.3722	26.529	26.4482	26.4771	26.4407	26.5632	26.5829	26.6103	26.5505	26.4805	26.4847	26.0763	25.9456	26.1591	25.9204	25.9129	25.8867	26.1193	25.9842	25.9959	26.021	26.0351	26.0891	26.0366	26.1335
Hspb1.P14602	23.5653	23.8928	23.7321	23.9308	23.917	24.1174	23.9181	23.8492	23.7834	23.9925	24.2068	24.1151	23.9992	24.0161	21.9872	22.183	22.5891	22.0535	21.4446	22.3204	21.9365	22.2349	22.193	17.7465	22.3038	22.1185	21.831	22.3813
Psmd3.P14685	25.3236	25.337	25.3736	25.3621	25.3796	25.3065	25.2927	25.3494	25.3541	25.2835	25.3457	25.326	25.3457	25.3151	24.8313	24.8551	24.8605	24.8313	24.8169	24.7709	24.8816	24.7745	24.7436	24.8747	24.8146	24.8325	24.8791	24.8349
Lmnb1.P14733	25.6873	25.5472	25.4856	25.4921	25.5861	25.6255	25.5835	25.6348	25.5264	25.5418	25.5212	25.5212	25.5602	25.5517	23.2046	23.0447	23.5341	22.7948	23.1836	23.0666	23.4491	23.5821	23.5962	23.3077	23.0873	23.5721	22.6117	23.8995
Anxa6.P14824	27.1338	27.1189	27.1311	27.0744	27.072	27.1416	27.0804	27.1055	27.152	27.1377	27.0645	27.1086	27.1168	27.0645	27.1168	27.2243	27.2807	27.1489	27.1802	27.3068	27.2027	27.2578	27.1955	27.1473	27.3155	27.3125	27.2895	27.2926
Rplp0.P14869	26.6697	26.4366	26.402	26.4082	26.4818	26.4571	26.5811	26.402	26.4571	26.6103	26.3834	26.4332	26.4186	26.3554	25.7631	25.9374	25.774	25.8185	25.6519	25.7691	25.8732	25.7662	25.7602	25.7728	25.8309	25.8362	25.8528	25.7445
Map1b.P14873	27.8089	27.8011	27.7226	27.718	27.7777	27.8266	27.7821	27.8991	27.8606	27.6857	27.6646	27.642	27.7398	27.8049	26.9613	26.9962	27.1113	27.1377	26.994	26.9778	26.9869	27.0582	27.1113	27.0744	27.0669	27.0092	27.0302	27.166
Glul.P15105	30.4286	30.5481	30.486	30.5481	30.3714	30.5674	30.5009	30.5481	30.5996	30.4502	30.5256	30.6439	30.3904	30.5996	30.8389	30.7253	30.6698	30.7837	30.9282	30.6924	30.7065	30.6924	30.5481	30.7591	30.8196	30.7837	30.5256	30.7408
Cdh2.P15116	25.9331	26.0273	25.9807	25.8295	25.7956	25.8223	25.9092	25.8132	25.9114	25.9631	25.9092	25.9245	25.888	25.9221	26.5592	26.6244	26.6037	26.5462	26.5942	26.4501	26.5923	26.5955	26.6103	26.4787	26.5771	26.5132	26.6626	26.4771
Insr.P15208	23.8969	23.9151	23.9388	23.8909	23.8288	23.7515	23.7263	23.8113	23.7937	23.8616	23.6999	23.9065	23.877	23.7937	24.4358	24.3516	24.3593	24.4281	24.5241	24.3391	24.5626	24.4179	24.4841	24.4406	24.4448	24.4808	24.3506	24.4326
Ntrk2.P15209	25.3065	25.3796	25.2411	25.3673	25.2985	25.1193	25.2345	25.2276	25.2927	25.2276	25.3608	25.2942	25.3934	25.333	26.0622	25.9959	26.0042	25.9469	26.083	25.8344	25.9614	26.0159	26.1518	26.0172	26.0323	25.9114	25.9301	25.885
Ifngr1.P15261	12.8466	17.6064	12.8466	13.4435	18.2287	18.0579	17.5616	18.3672	17.3789	17.3731	18.7128	17.5292	13.4435	13.9309	13.7543	13.7543	13.4435	14.5749	18.1607	18.281	14.2561	14.3212	14.7374	14.0615	17.85	17.2842	14.3212	14.2561
Bpgm.P15327	23.9344	24.1123	23.9529	24.0576	24.0928	24.1266	24.0214	24.0565	23.9981	23.854	24.1162	24.1211	24.0452	24.0918	23.1507	23.257	23.3993	23.1364	23.2996	23.2001	23.27	23.2068	23.3505	23.2158	23.2312	23.3096	23.0988	23.1863
Prph.P15331	20.247	20.9968	21.5455	21.0337	21.5787	21.2588	21.1594	20.8161	20.9559	21.1287	20.6939	20.9838	20.5449	21.1038	17.6031	17.3888	17.9305	18.6529	20.539	18.6987	17.679	20.2351	19.265	20.4148	18.8774	19.2692	17.122	18.2042
Cd44.P15379	21.8625	21.3398	21.8639	21.962	21.3956	22.0857	21.7277	21.7117	21.1553	21.614	21.855	21.6114	21.8282	21.8639	22.5405	22.3859	22.5278	22.7242	22.7114	22.4719	22.5517	22.6283	22.8238	22.9546	22.7093	22.5257	22.6456	22.4398
Kcnc1.P15388	23.3394	23.2756	23.537	23.3889	23.3016	23.558	23.4941	23.2996	23.4698	23.4646	23.2996	23.4626	23.2914	23.2801	24.0869	23.9745	23.8723	24.1797	24.0007	24.2024	24.2343	23.9318	24.0188	23.8928	23.8961	23.9992	24.0232	23.9355
Prph2.P15499	27.8836	27.786	27.8836	27.8311	27.7908	27.9079	27.8653	27.8049	27.8561	27.903	27.7777	27.903	27.903	27.8361	27.4701	27.4763	27.3273	27.7367	27.4795	27.5829	27.4515	27.5793	27.6598	27.5347	27.5182	27.4868	27.5397	27.4289
Nme1.P15532	28.8602	29.2214	29.1136	28.9687	28.9069	28.9326	28.7466	28.8905	29.2117	28.79	28.9139	29.0152	28.7535	29.1136	28.6321	28.6741	28.5266	28.4154	28.6396	28.3409	28.6658	28.2563	28.3543	28.5966	28.6518	28.4673	28.5409	28.5178
Gstm2.P15626	21.8216	21.5932	22.0651	22.0248	21.888	21.8173	22.1727	21.928	21.6603	21.6409	21.8605	21.8591	21.5092	21.456	20.5019	18.3177	20.6485	17.6444	19.9312	19.4773	20.0401	17.446	19.3286	20.6665	20.3026	20.307	20.4833	18.1103
H1-2.P15864	28.7672	28.6929	28.6582	28.6032	28.6518	28.6862	28.7963	28.7597	28.6929	28.549	28.6799	28.4101	28.5062	28.6741	24.2721	24.2922	24.9449	23.9601	24.3318	23.1804	24.5451	25.4366	24.8671	25.0778	24.1992	24.471	23.3627	25.2034
Atp6v0a2.P15920	20.4299	20.5178	20.5378	20.6229	20.4657	20.4948	20.4109	20.5556	20.7905	20.213	20.8215	20.6468	20.7353	20.8924	20.9776	20.9115	20.9572	21.0267	21.0186	20.83	21.007	20.9908	21.0832	21.0633	21.0985	20.8003	20.8215	20.7097
Chgb.P16014	23.5741	23.2601	23.4941	23.4837	23.4909	23.4365	23.4995	23.4666	23.3913	23.4666	23.5107	23.4016	23.4797	23.4755	23.645	23.6591	23.6861	23.6506	23.6125	23.7697	23.5442	23.6298	23.576	23.558	23.7209	23.78	23.7779	23.5778
Ca3.P16015	20.1085	20.1758	19.9506	20.0897	20.0401	21.3941	20.4184	20.1025	17.3367	19.9596	19.8992	20.3088	19.5779	19.9157	19.7491	18.557	18.4724	18.557	16.9578	20.8576	19.4979	20.5091	17.9948	18.5406	18.7471	20.5426	20.0742	20.1997
Lgals1.P16045	25.817	25.876	25.8325	26.0941	25.8528	25.7214	25.7493	25.7662	25.7289	25.7021	26.0351	25.8393	25.906	25.7985	25.1385	25.2057	25.3201	25.2161	25.1585	25.0791	25.0334	25.1496	25.3565	25.2152	25.2245	25.111	25.0574	24.9439
Prkce.P16054	25.888	25.9643	25.8223	25.9807	25.7602	25.7716	25.8377	25.7848	25.8817	25.8309	25.9538	25.9742	25.9204	25.9788	25.8492	25.866	25.7231	25.8445	25.7956	25.7445	25.8803	25.7168	25.8095	25.9092	25.9044	25.8732	25.8959	25.7783
Fgfr1.P16092	21.7363	21.8339	21.7535	22.1096	21.7174	21.9914	22.0091	21.9666	22.0319	21.9157	21.0945	22.0949	22.0625	21.806	22.4583	22.4653	22.3746	22.695	22.519	22.7439	22.4129	22.519	22.3164	22.4469	22.6456	22.855	22.5592	22.3967
Ldhb.P16125	30.2971	30.466	30.4054	30.5256	30.5674	30.3136	30.3714	30.3549	30.4054	30.3549	30.5009	30.3549	30.5256	30.5256	30.0374	29.8508	30.0374	30.0659	30.0507	29.8667	30.0374	29.8222	30.2067	30.1209	29.8108	29.6726	29.9076	29.8409
Srp14.P16254	23.4331	23.3383	23.3932	23.345	23.4666	23.334	23.3549	23.3821	23.3813	23.5125	23.4131	23.3529	23.4941	23.1702	22.8144	22.6069	22.7601	22.5996	22.4806	22.7725	22.867	22.6259	22.9616	22.9768	22.7167	22.6858	23.0048	22.8869
Slc4a3.P16283	24.4003	24.2632	24.3734	24.4406	24.3947	24.5132	24.4272	24.4108	24.4439	24.446	24.4156	24.4776	24.4482	24.399	25.0518	24.9812	25.0273	25.1758	25.0446	25.213	24.9747	25.0847	25.1363	24.9882	25.0712	25.1618	25.0623	25.0446
Lcat.P16301	17.4131	15.9443	17.3367	20.2047	15.6296	16.4044	14.8603	16.6835	17.6906	16.2402	14.7995	15.6967	16.7414	15.0003	17.91	18.4691	17.8861	13.7543	20.1102	18.7216	16.3433	18.6878	17.1844	18.5654	13.4435	19.2915	18.9219	18.0893
Gabra6.P16305	31.6016	31.7943	31.731	31.9439	31.7943	31.8287	31.6785	31.8664	32.0638	31.6332	31.7943	31.8287	31.7943	31.8664	31.537	31.6332	31.9439	32.0177	31.9439	32.1318	31.8287	31.8287	31.7943	31.7943	31.8664	31.9763	31.5686	32.1856
Kcna1.P16388	26.083	26.1632	26.3341	26.2912	26.1138	26.2481	26.1693	26.1591	26.1518	26.1466	26.2124	26.1539	26.2292	26.1126	26.5352	26.4636	26.5955	26.6264	26.572	26.6037	26.6076	26.5613	26.6488	26.572	26.606	26.5566	26.5109	26.5089
Kcna3.P16390	20.3401	20.645	20.7748	20.6802	20.5617	20.4197	20.3457	20.4184	20.7294	20.5674	20.7968	20.4676	20.4618	20.6429	21.7865	21.4072	21.3612	21.5403	21.516	21.6778	21.6479	21.5578	21.575	21.3471	21.4389	21.6017	21.4815	21.6634
Enpep.P16406	21.685	21.4528	21.5614	21.572	21.4905	21.6588	21.627	21.751	21.6466	21.4586	21.5876	21.4781	21.6893	21.6703	19.7279	17.6444	19.7491	20.342	20.0242	19.8321	18.6045	20.5449	17.5744	20.1552	17.9683	18.7991	17.648	18.1689
Ass1.P16460	29.6987	29.6174	29.6441	29.6046	29.6854	29.6441	29.6527	29.6527	29.6174	29.6726	29.5771	29.6726	29.6174	29.6298	29.376	29.4577	29.1246	29.5544	29.3008	29.4336	29.3615	29.402	29.4467	29.3538	29.4577	29.3923	29.5224	29.4077
Hspa1l.P16627	25.5196	25.2736	25.2952	25.4091	25.2697	25.2794	25.3216	25.3043	25.2466	25.2781	25.3783	25.4383	25.6196	25.4223	25.3343	25.3471	25.1149	25.0344	25.1678	25.169	24.9022	25.1079	25.275	25.3114	25.2374	25.2835	25.3236	25.2396
Ctsa.P16675	24.2383	24.3839	24.3696	24.437	24.2813	24.1925	24.2427	24.3276	24.2791	24.235	24.3703	24.2464	24.3414	24.3676	24.7522	24.6359	24.6458	24.7267	24.8945	24.7113	24.8529	24.794	24.7614	24.708	24.607	24.6268	24.7245	24.6467
Gapdh.P16858	32.8507	32.9428	32.6487	32.7853	32.9428	32.7853	32.7853	32.9428	32.7853	32.7853	32.9428	32.6487	32.7853	32.9428	32.7188	32.6487	32.9428	32.8507	32.9428	32.6487	32.8507	32.6487	32.6487	32.8507	32.9428	32.6487	32.4933	32.9428
Atf2.P16951	20.4978	20.4797	20.3154	20.1522	20.2071	20.2451	20.1602	20.1741	20.4164	20.3592	20.5198	20.3753	20.4601	20.4109	18.8666	18.484	19.1961	18.4884	16.7813	17.0347	18.7925	18.9894	18.3899	19.3806	17.9653	19.0959	19.1937	19.3132
Lamp2.P17047	24.2457	24.4418	24.2777	24.5724	24.3593	24.2053	24.4168	24.5259	24.4593	24.2143	24.2243	24.1386	24.4016	24.5711	24.9302	24.6195	24.3938	24.6038	24.805	24.708	24.957	24.7003	24.4096	24.7484	24.5233	24.4909	24.5412	24.8478
Hmga1.P17095	25.0847	24.9524	24.8834	24.7825	24.9535	25.2881	25.2822	25.1806	25.1768	25.0989	24.6058	25.2057	24.3147	25.1448	22.0747	22.176	21.9016	21.8459	21.3807	18.1632	21.7587	22.3771	22.0015	22.1385	21.5652	22.296	21.6666	22.1738
Hspa2.P17156	26.326	26.3209	26.2181	26.2739	26.3554	26.1437	26.1974	26.3141	26.2932	26.3097	26.2678	26.2094	26.3538	26.2377	26.2605	26.1903	26.2463	26.1679	26.2265	26.1844	26.2181	26.2309	26.3224	26.2823	26.2694	26.1749	26.2643	26.2265
Eno1.P17182	31.537	31.6332	31.4894	31.5686	31.5686	31.4894	31.537	31.5686	31.5686	31.5686	31.6332	31.537	31.6332	31.5686	31.3495	31.2629	31.2629	31.2629	31.2931	31.2931	31.2332	31.3193	31.4443	31.3846	31.2931	31.2629	31.2023	31.2023
Eno2.P17183	30.6924	30.6203	30.6439	30.6924	30.7253	30.6698	30.8389	30.7253	30.6439	30.8196	30.6924	30.6924	30.7591	30.7253	30.2067	30.2971	30.3406	30.3136	30.2281	30.2971	30.2067	30.2971	30.4502	30.3549	30.3549	30.1617	30.1617	30.2431
Ptbp1.P17225	24.6795	24.94	24.7965	24.755	24.9326	24.8096	24.8064	24.8245	24.9467	24.7347	24.8945	24.7896	24.8671	24.9737	23.1153	23.1002	23.2611	23.1929	23.107	23.0915	23.1349	23.2484	23.2902	23.0507	23.1731	23.1528	23.0038	23.232
Ap2a1.P17426	28.6137	28.6518	28.5617	28.6518	28.6582	28.4949	28.5696	28.6092	28.6582	28.6799	28.6658	28.699	28.7466	28.6658	28.9819	28.9601	28.8602	28.9139	28.8905	28.8288	28.8112	28.9469	28.9601	28.9139	28.9601	28.8737	28.9469	28.8216
Ap2a2.P17427	27.6684	27.6598	27.6291	27.6092	27.6327	27.5347	27.5793	27.6221	27.6722	27.6176	27.6684	27.6598	27.5678	27.7104	28.1672	28.0845	28.0094	28.0094	28.0785	27.8701	27.9955	27.9855	28.124	28.0333	28.0622	28.0094	28.0053	27.9902
Gba1.P17439	23.4209	23.4458	23.4104	23.3615	23.5962	23.4312	23.2539	23.4608	23.362	23.4001	23.3836	23.4228	23.439	23.2641	24.1211	23.7172	23.9956	24.0452	24.044	23.9006	23.9249	24.0131	24.0754	23.9131	23.9046	23.9084	23.8812	23.9611
Selenbp1.P17563	25.3435	25.2411	25.1726	25.3021	25.3577	25.286	25.2444	25.2595	25.2697	25.342	25.3086	25.2881	25.2092	25.1956	25.1919	24.9377	25.0483	25.1051	25.0069	25.1264	25.1512	25.0285	25.147	25.1431	25.1308	25.1893	25.0894	25.1363
Ppp1r15a.P17564	25.9114	26.0578	26.2626	26.4267	26.4366	25.9456	26.2861	26.2245	25.5771	25.7582	26.0142	25.3551	25.6949	25.9589	26.2265	27.0302	26.4966	26.3756	26.7045	27.0269	26.6166	25.8945	26.1734	26.8212	25.9443	26.8337	26.5481	26.8337
Hk1.P17710	29.3682	29.3538	29.3086	29.3086	29.3538	29.3287	29.3287	29.3415	29.3188	29.3923	29.3682	29.376	29.376	29.3188	29.8222	29.8108	29.7641	29.7387	29.7515	29.7641	29.7892	29.8508	29.7892	29.8222	29.8667	29.7104	29.7515	29.7254
Ppia.P17742	31.6785	31.537	31.6016	31.4443	31.6785	31.5686	31.6332	31.6016	31.6332	31.7695	31.537	31.6785	31.6785	31.6785	31.4894	31.4137	31.4137	31.3495	31.3495	31.4137	31.3193	31.6016	31.6332	31.4894	31.4137	31.4443	31.4137	31.4137
Tpi1.P17751	30.8196	31.0514	30.9282	30.9636	30.7408	30.8389	30.7065	30.8196	30.9282	30.6203	30.8912	30.7408	30.8912	31.0175	30.466	30.3136	30.5009	30.4286	30.466	30.4502	30.6924	30.3549	30.5256	30.6924	30.5256	30.3549	30.3406	30.5996
Hspa1b.P17879	25.543	25.4662	25.2385	25.3447	25.3054	25.3471	25.3405	25.2971	25.3201	25.4443	25.55	25.4766	25.5818	25.4503	25.4126	25.4333	25.2664	25.3494	25.1989	25.337	25.1726	25.2345	25.2895	25.2963	25.5418	25.4586	25.4473	25.2617
Pcna.P17918	21.7957	21.9381	21.6866	21.7446	21.8325	21.8003	21.7971	21.8803	21.7363	21.8173	22.2088	21.8581	21.9973	21.8817	20.8394	20.9891	20.9708	20.7798	20.5776	20.4996	20.9786	20.5494	20.8743	20.8487	20.9061	21.2346	21.0399	20.9115
Ptpra.P18052	24.4193	24.5699	24.4614	24.4665	24.5163	24.4937	24.4732	24.4215	24.528	24.4582	24.4929	24.5294	24.3927	24.5508	25.1496	25.1928	25.1216	24.9873	25.2269	25.1339	25.3274	25.1928	25.0458	25.0837	25.1938	25.201	25.2174	25.1327
Loricrin.P18165	28.79	28.7466	28.8672	29.002	28.9139	28.729	28.9557	28.7754	28.3939	28.6263	28.6862	28.3312	28.4233	28.8112	28.9881	29.7254	28.9819	29.0709	29.3287	29.6527	29.3415	28.9397	28.9469	29.4467	28.9469	29.5341	29.3188	29.5341
Ctsd.P18242	27.6722	27.1285	27.2138	26.8492	27.2689	27.5638	27.642	27.2027	27.2952	27.7535	26.8299	27.5322	27.0195	27.1285	27.718	27.652	27.6059	27.7908	27.5793	27.9451	27.8049	28.0053	27.0824	27.2601	27.7535	27.8517	27.8991	27.5959
Bsg.P18572	28.3589	28.4154	28.3139	28.1716	28.2934	28.2563	28.2305	28.2563	28.2509	28.2347	28.3636	28.3939	28.4673	28.2872	28.4546	28.6137	28.5409	28.6518	28.5409	28.5178	28.5966	28.5266	28.5617	28.5121	28.6137	28.4949	28.729	28.5966
Slc7a2.P18581	22.3089	22.3502	22.1568	22.416	22.407	22.3356	22.236	22.3879	22.3422	22.3712	22.4001	22.4891	22.3188	22.442	23.2414	23.1582	23.1702	23.237	23.3106	23.2957	23.2508	23.1979	23.164	23.0968	23.1937	23.0146	23.3269	23.1796
Rps6ka1.P18653	23.9006	23.9344	23.7822	24.0899	23.9672	24.0724	23.9753	23.8659	24.1593	23.8555	23.9992	24.0344	24.0277	23.9579	24.0201	23.9227	24.029	24.0333	23.9723	24.1174	23.9904	23.9143	24.1266	24.0766	23.9892	23.9398	23.8339	24.2024
Rps6ka3.P18654	22.9246	23.4491	23.2444	23.1796	23.1285	23.0993	23.1487	23.3167	23.2444	23.1307	23.2102	23.4304	23.3088	23.2902	23.3627	23.237	23.3243	23.201	23.155	23.0275	23.283	23.0518	23.1307	23.3406	23.3743	23.283	23.1316	23.3167
Cfl1.P18760	30.2653	30.4502	30.466	30.5009	30.3406	30.1818	30.2653	30.2281	30.3406	30.2653	30.4502	30.4286	30.4054	30.3406	29.9961	29.894	30.0507	29.9433	30.1395	29.8108	30.2653	29.7758	29.9313	30.2431	29.9433	29.9795	30.2653	30.0105
Adrb2.P18762	23.5147	23.5389	23.6518	23.7321	23.4719	23.6338	23.6311	23.6255	23.4926	23.5341	23.6231	23.6318	23.7065	23.6145	23.9762	23.7493	23.8251	23.9611	23.8969	23.7402	23.8201	23.8349	23.8383	23.8163	23.7537	23.7065	23.8376	23.7285
Gnao1.P18872	31.4443	31.4443	31.2629	31.2931	31.3846	31.3846	31.4443	31.537	31.4443	31.6016	31.3495	31.4137	31.5686	31.4443	32.0638	32.0638	32.0177	31.9439	32.1856	32.1856	32.0638	32.2672	32.1318	32.1856	32.1318	32.1318	32.1318	32.0177
Fasn.P19096	26.6385	26.7029	26.6542	26.7111	26.6588	26.6831	26.6446	26.6334	26.7092	26.6223	26.6831	26.6306	26.5996	26.6488	26.6128	26.5332	26.5237	26.5771	26.6208	26.5748	26.5849	26.5649	26.5545	26.5787	26.5787	26.5697	26.4966	26.5481
Lama1.P19137	23.7133	23.755	23.6255	23.9194	23.7402	23.9611	23.7163	24.1425	23.988	23.6198	23.7101	23.8152	23.8054	23.9611	18.6673	18.6264	17.465	18.2445	23.7841	23.1297	19.6916	16.6835	23.8018	23.5901	23.344	23.0489	19.6445	24.7719
Gstp1.P19157	28.9601	29.2758	29.2652	29.2214	29.3008	28.9557	28.9069	29.4577	29.4077	29.2214	29.2758	28.9397	29.2758	29.3682	28.7216	28.462	28.9687	28.645	28.7844	28.6799	28.699	28.6582	28.9397	28.836	28.6862	28.6032	28.6092	29.147
F2.P19221	17.2364	17.241	17.7319	17.6341	17.3521	17.5889	17.3687	17.1889	17.1796	16.6918	17.5744	17.8861	17.5119	17.6864	16.7977	18.3949	19.0127	17.6711	19.7128	18.2381	17.897	17.9305	19.4455	17.1648	18.5467	19.1111	18.1023	15.1802
Nefh.P19246	27.8747	27.7821	28.1797	28.3312	28.0469	28.5062	28.1435	28.0707	28.1797	28.0094	27.903	28.0378	27.9584	28.0521	25.5835	25.5383	25.7214	26.5671	25.5984	26.0656	25.9345	25.9114	25.8445	25.6548	25.7613	25.7042	25.5602	25.9331
Rpl13a.P19253	26.1575	26.1466	26.02	26.1157	26.0323	26.0377	26.055	26.0351	26.0273	26.0908	26.055	26.0377	26.1066	26.0323	25.3949	25.4007	25.2218	25.4586	25.2235	25.3703	25.4631	25.2726	25.4647	25.3972	25.3288	25.3758	25.4545	25.3565
Mpv17.P19258	20.2433	20.2725	21.516	21.5217	19.7279	21.63	21.6088	20.9726	18.5467	19.9052	19.1886	21.3079	20.8598	21.48	21.7891	21.9648	21.4853	22.4001	22.116	21.7877	22.305	22.0625	21.806	21.2932	21.6214	21.9808	21.2483	21.7724
Serpinh1.P19324	22.7047	22.9234	22.9266	22.6867	22.7539	22.7007	22.8014	22.7481	22.8067	22.555	22.9457	22.8801	22.7417	22.9891	22.7296	22.4719	22.6588	23.0106	22.7767	22.7618	22.8834	22.6231	22.9546	22.3712	22.9066	22.4298	22.6197	22.9376
Nelfe.P19426	17.4816	16.8303	17.2326	16.7009	17.3308	17.3731	17.4345	17.3789	17.3521	17.5074	16.6604	17.2988	17.1023	17.1796	15.6541	15.4929	15.6541	15.1802	19.2328	19.6756	17.3789	15.4513	15.2203	15.2203	15.1802	15.3919	15.8121	15.4206
Gstm3.P19639	29.6854	30.0251	29.9795	30.0507	29.9686	29.7104	29.665	29.9076	29.9313	29.6441	29.9686	29.88	29.9571	29.8508	30.5481	30.3549	30.4054	30.2971	30.6203	30.2281	30.5674	30.2431	30.5996	30.5009	30.2281	30.1818	30.2281	30.3714
Lsp1.P19973	18.8347	18.9749	18.9495	19.0861	18.9123	19.0414	18.9323	19.0317	19.1337	19.0437	19.016	19.026	19.0543	18.964	19.8045	19.5943	20.0098	20.1102	20.2916	20.3238	20.0286	20.1758	19.9052	20.1479	20.0742	20.0633	20.1005	19.8715
Hspa5.P20029	31.1147	30.7253	30.9847	30.7837	30.9282	31.0175	30.9636	30.9282	30.7065	31.0857	30.8389	30.9847	30.9847	30.7065	30.5674	30.4054	30.3714	30.6924	30.2971	30.486	30.4286	30.6203	30.7065	30.4502	30.486	30.3406	30.6439	30.3549
Hexb.P20060	25.4889	25.5997	25.5339	25.5212	25.5739	25.441	25.333	25.4304	25.4744	25.5032	25.5739	25.4487	25.5321	25.469	25.8202	25.8282	25.8044	25.827	25.8445	25.7059	25.7493	25.7473	25.8976	25.7676	25.7348	25.6855	25.8061	25.7567
Tmsb4x.P20065	22.4015	22.2644	22.4192	22.9387	22.6381	21.8843	22.2621	21.9227	21.1627	21.751	21.5838	21.1387	21.3458	21.9796	21.2559	22.132	21.2236	21.2092	21.4781	21.3734	21.3004	21.0153	21.3208	21.9666	20.5449	20.9572	21.8747	21.6316
Id1.P20067	27.7908	27.6024	27.6092	27.6598	27.7729	27.7664	27.7268	27.8089	27.7104	27.5959	27.7104	27.718	27.6857	27.572	28.2062	28.2347	28.3312	28.3409	28.3059	28.272	28.2389	28.3059	28.3367	28.192	28.2389	28.3139	28.1672	28.2437
Vim.P20152	26.985	26.5566	26.8721	26.5942	27.0669	27.072	27.0669	27.0218	26.8427	26.9177	26.5996	26.7598	26.7332	26.7764	24.9863	24.7126	24.9478	24.7753	24.5233	24.9172	24.7698	25.04	24.6606	24.6392	24.8029	24.8478	24.5508	24.9467
F3.P20352	23.5878	23.419	23.3821	23.5855	23.4687	23.5595	23.4973	23.5115	23.4417	23.4984	23.5184	23.5125	23.5768	23.5177	24.4406	24.3059	24.5132	24.4179	24.5173	24.5132	24.3046	24.3443	24.4314	24.3243	24.4016	24.4259	24.4406	24.2265
Map2.P20357	28.5062	28.3987	28.3543	28.3482	28.3987	28.3312	28.3812	28.3874	28.3812	28.4475	28.3987	28.3753	28.5696	28.3812	27.1747	27.2578	27.1025	27.2183	26.8997	26.9986	27.1086	26.9757	27.1802	27.1889	27.1889	27.0535	27.3068	27.115
Prkca.P20444	25.5339	25.6507	25.5984	25.4574	25.5997	25.4348	25.5106	25.4889	25.494	25.5709	25.5984	25.5073	25.4107	25.5131	25.8892	26.0058	25.876	25.6348	25.9025	25.7541	25.808	25.8185	25.7214	25.746	25.8817	25.8773	25.9443	25.7873
Mag.P20917	28.8288	28.8905	29.1971	29.147	28.9557	29.2906	29.1136	28.9953	29.1684	29.1246	29.0709	29.1541	28.7597	29.0322	28.5696	28.7963	28.8112	28.8905	28.7754	29.2025	29.133	28.8797	28.8288	28.5909	28.9326	29.0709	28.6263	28.8857
Plg.P20918	21.3175	21.0002	21.1789	21.4293	21.2873	21.2184	21.1257	20.9364	20.9815	20.927	21.3208	21.7103	21.1722	21.4216	20.5507	20.2874	20.5875	20.2916	20.491	20.6289	20.3884	19.9396	20.4299	20.6229	20.3107	20.771	20.0126	20.5654
Evi2a.P20934	20.6742	21.3235	21.2308	22.5996	19.6224	21.383	22.2431	21.5798	21.3208	22.122	20.4963	20.8517	21.896	21.8581	22.2602	21.4868	20.9082	22.1134	22.6837	23.0399	22.5086	21.716	22.8198	22.6523	20.5198	21.4072	22.1714	20.5494
Tpm3.P21107	27.6291	27.6221	27.642	27.7821	27.652	27.6772	27.7729	27.7226	27.7562	27.7318	27.6822	27.6092	27.5428	27.718	26.985	27.2336	27.166	27.2266	27.0302	27.0881	27.1395	26.9962	27.0616	27.0911	27.0487	27.3373	27.4763	27.1561
Ubl4a.P21126	22.8023	22.8409	22.9851	23.0855	23.1371	23.0905	23.0645	22.9801	22.782	22.8783	22.5719	22.856	22.9457	22.9669	22.4922	23.1136	22.8014	22.6612	22.5344	22.9387	22.7396	22.4891	22.6475	22.7319	22.416	22.9574	22.842	22.6994
Bdnf.P21237	19.7905	18.2042	19.6508	19.1961	19.5918	19.9138	20.0673	18.1103	18.4992	18.2669	18.3268	17.2105	17.6133	19.5943	20.3716	19.3525	20.2725	20.6505	20.6505	20.5306	20.1895	20.1465	20.3401	20.5695	20.1269	20.4484	20.7561	19.9288
Gna11.P21278	25.9856	25.9456	25.9643	25.9414	25.9313	25.8025	25.8428	25.8362	25.9931	25.9807	26.0333	25.9829	25.8674	25.971	26.6673	26.5505	26.5154	26.5186	26.6223	26.5398	26.5771	26.6359	26.6359	26.6037	26.5352	26.4818	26.5771	26.587
Gnaq.P21279	27.7026	27.7611	27.7562	27.7562	27.6291	27.6291	27.5992	27.7268	27.7535	27.7611	27.7908	27.6376	27.7489	27.7445	28.2475	28.1021	28.1122	28.0977	28.2009	28.1435	28.2475	28.1072	28.1561	28.1757	28.1435	28.1122	28.124	28.1757
Akr1b7.P21300	24.906	24.9164	24.9946	25.04	25.0354	25.1297	24.957	25.0334	24.907	24.804	24.9689	24.9896	25.0942	24.9226	25.0162	24.9946	25.169	25.1768	25.285	25.2963	25.201	25.1149	25.0918	25.0483	25.1599	25.2218	25.0677	25.1297
Abcb1a.P21447	26.7836	26.5352	26.7972	26.6877	26.7694	26.8318	26.8427	26.9236	26.7332	26.7642	26.7744	26.6831	26.8337	26.7504	25.2908	25.0432	25.5709	25.0791	25.3225	25.1618	25.3853	25.6698	25.6295	25.3746	25.3949	25.2822	24.8217	25.3746
Cst3.P21460	26.5895	26.6977	26.6306	26.6646	26.6306	26.5671	26.5527	26.6588	26.6612	26.8337	26.6877	26.6877	26.7029	26.606	26.0813	26.1591	26.2452	26.326	25.971	26.0308	26.0481	26.0414	26.0243	26.055	26.0677	26.1238	26.3462	26.1126
Gc.P21614	25.5231	25.4018	25.3114	25.5674	25.8393	25.5339	25.4473	25.6168	25.3949	25.7138	25.5835	25.6767	25.5249	25.515	23.0227	23.208	23.5442	23.669	22.5803	23.3711	23.0805	23.2888	23.5901	23.4474	23.1266	23.4857	23.0625	23.1996
Lmnb2.P21619	26.1763	25.94	26.0126	25.9025	25.9856	26.0941	26.1287	26.0366	26.0159	26.0254	25.8817	26.0187	25.9456	25.9427	23.724	23.6037	24.0333	23.2727	23.4952	23.6298	23.9848	23.9065	23.9892	23.7631	23.672	24.1113	23.2102	24.3379
Pcsk2.P21661	24.1541	24.1436	24.1641	24.2415	24.1672	24.062	24.0498	24.1722	24.0377	24.0766	24.0775	24.1058	24.1491	24.1517	24.5002	24.4665	24.4156	24.399	24.5431	24.382	24.3483	24.4946	24.4582	24.4732	24.4561	24.3938	24.5098	24.3629
Ache.P21836	23.5684	23.4888	23.5992	23.6338	23.5984	23.662	23.6779	23.532	23.6885	23.8471	23.6278	23.6629	23.4536	23.4837	24.0131	23.8626	24.0267	24.1414	23.9131	24.2173	24.1672	24.0188	24.2001	24.2744	24.0718	23.9925	24.1142	23.9025
Cma1.P21844	16.3939	17.9132	17.7465	15.9443	15.8942	16.0318	16.4044	15.9443	16.3326	18.6529	16.646	15.7829	16.166	16.7185	18.964	15.8282	18.6301	15.9605	15.4513	15.8282	16.2263	19.1645	15.7829	17.8072	15.3633	19.026	15.0432	19.14
Mfge8.P21956	23.0896	23.0612	23.0194	22.7007	22.9566	23.1143	23.1316	23.0126	23.228	22.9589	23.0067	23.4321	23.1894	23.1093	23.4024	23.3569	23.2431	23.2508	23.2421	23.3183	23.2271	23.2865	23.0298	23.0805	23.4321	23.2592	23.2775	23.1456
Tgm2.P21981	23.1775	23.0204	23.1407	23.1456	23.1894	23.1709	23.3229	23.1863	23.3281	23.3462	23.1775	23.3949	23.1566	23.2559	21.6225	21.4477	21.8015	21.6168	21.4767	21.7208	21.6714	21.6114	21.8803	21.7877	21.5876	21.8041	21.6437	21.8015
Emb.P21995	24.0674	24.0899	24.0333	24.0267	24.062	24.0498	24.0377	23.9579	24.0899	23.8288	24.1094	23.9703	24.1101	24.062	24.758	24.5479	24.6625	24.6005	24.7254	24.7347	24.8503	24.6643	24.781	24.6562	24.6255	24.6143	24.6636	24.715
Penk.P22005	24.4896	24.7171	25.0273	24.9504	24.841	24.9032	24.886	24.4358	24.8303	24.6336	25.0319	24.8909	24.3078	25.0666	24.8957	24.7753	25.0906	25.2455	25.1726	25.2057	25.2067	24.9052	25.0504	25.0746	24.9409	24.9946	24.5002	24.6888
Il6ra.P22272	25.4275	25.3151	25.4647	25.4473	25.3187	25.3457	25.337	25.3378	25.3551	25.3972	25.3721	25.2985	25.4275	25.3736	26.1193	26.0533	26.0797	26.1763	26.1809	26.1437	26.1365	26.1962	26.1693	26.0565	26.1256	26.142	26.1172	26.0748
Ptgs1.P22437	20.6873	20.4393	20.6075	20.6289	20.6343	20.5494	20.6505	20.5343	20.5464	20.8429	20.7294	20.7543	20.776	20.5895	21.3422	21.1429	21.1316	21.3309	21.222	21.338	21.2032	21.3471	21.2516	21.0897	21.2045	21.2251	21.2902	21.1083
Serpina1b.P22599	23.6373	23.4687	23.7481	23.8989	23.8152	23.7663	23.6928	23.6669	23.6496	23.7708	23.5821	24.0731	23.7084	23.7139	21.9433	21.7033	21.883	22.0936	20.9252	21.6542	21.9515	21.2308	21.8269	22.0857	21.4815	21.969	21.5947	21.8256
Cbl.P22682	21.6866	21.8803	21.7033	21.7809	21.7117	21.6963	21.6423	21.6603	21.8817	21.7033	21.8946	21.7587	21.7523	21.8354	22.0259	21.9821	22.0015	21.9702	22.0664	21.8803	22	21.9781	22.0556	22.116	22.0857	21.9702	22.0334	22.0308
Gabrg2.P22723	24.7975	24.7017	24.708	24.6118	24.7426	24.7685	24.5915	24.794	24.73	24.8632	24.7126	24.5594	24.7987	24.5724	25.5456	25.5088	25.6196	25.4348	25.4574	25.469	25.5019	25.6168	25.537	25.4076	25.5482	25.494	25.4383	25.494
Ap1g1.P22892	25.5572	25.6325	25.6333	25.6434	25.5871	25.566	25.4631	25.4586	25.6185	25.543	25.6639	25.6185	25.5861	25.4872	25.7434	25.5847	25.5806	25.6796	25.6811	25.5557	25.6434	25.5961	25.6653	25.6624	25.6639	25.553	25.6949	25.6069
Hmbs.P22907	21.5245	21.6103	21.5488	21.6168	21.5391	21.3905	21.5614	21.5502	21.3351	21.7174	21.6184	21.705	21.8625	21.5876	20.7824	20.832	20.9968	21.3753	20.9095	21.1054	20.8198	20.935	21.3054	20.8613	20.9252	21.1342	20.9826	21.071
Gabrd.P22933	22.4492	22.5785	22.6858	22.3657	22.4329	22.4306	22.4787	22.5614	22.3021	22.4492	22.473	22.6117	22.5955	22.448	23.0601	23.2245	23.0922	23.1775	23.1176	23.0077	23.2559	23.168	23.2202	23.2444	23.2718	23.1856	23.1621	23.035
Eif3a.P23116	24.675	24.6948	24.7139	24.8064	24.7267	24.6937	24.5711	24.6808	24.7436	24.4876	24.7426	24.6866	24.7614	24.715	23.7886	23.7456	23.7501	23.7195	23.7039	23.6658	23.6001	23.6898	23.7973	23.8181	23.7032	23.6712	23.7515	23.8462
Cbx3.P23198	25.3758	25.3621	25.4107	25.2595	25.2794	25.3236	25.2908	25.3065	25.3005	25.2942	25.3758	25.2218	25.3485	25.3054	22.915	22.9743	23.201	23.0057	22.5051	22.7784	23.1621	22.6533	23.0358	23.0288	23.0321	23.0275	22.8657	23.3252
Gja1.P23242	27.3225	26.9455	27.0487	27.0244	27.0645	27.2664	27.186	26.9778	27.0412	27.0843	27.1561	27.2158	26.8997	27.0334	27.8606	27.786	27.8458	27.8124	27.8124	27.931	27.8409	27.8871	27.796	27.7026	27.7821	27.8561	27.7611	27.7144
Prkch.P23298	17.2105	17.8936	17.679	17.2842	17.31	17.4816	17.3405	17.5033	16.881	17.6623	17.2067	17.0702	19.0666	17.4088	18.7077	17.648	16.9915	16.9762	17.3602	18.0541	17.5472	21.1526	17.694	19.0566	16.7813	17.1319	18.1815	17.5806
Xrcc6.P23475	19.0959	19.3415	19.6876	19.7377	19.4081	19.3763	19.5617	19.8927	19.441	19.7229	19.2276	19.6876	18.3766	19.1982	19.6064	18.9441	19.2144	19.7155	19.2781	18.6389	18.5322	18.9147	17.7228	19.0388	18.9147	20.0964	16.9815	19.2808
Pnp.P23492	25.2034	25.0954	25.2143	25.0432	25.2466	25.2835	25.2269	25.1778	25.1179	25.1967	25.2314	25.2245	25.1893	25.1554	25.1158	25.0239	25.1642	25.1747	25.1868	25.0199	25.1002	25.2628	25.1158	25.0419	25.123	25.2331	25.0334	25.0458
Pcmt1.P23506	27.0092	26.9741	26.9177	26.7794	27.1086	27.0779	27.0691	27.0302	27.2105	27.0043	26.8868	26.9498	26.9986	27.1769	26.93	26.964	27.0967	26.9073	26.8597	26.9262	26.8958	26.8826	26.9025	26.9962	27.0824	26.93	27.0244	27.0582
Gfus.P23591	23.9539	23.9336	24.0077	23.9781	23.9803	24.0045	24.0142	24.0937	24.0065	23.9781	23.9409	24.044	23.8888	24.1058	23.5913	23.6779	23.5888	23.4807	23.7687	23.6012	23.6757	23.7621	23.4946	23.8002	23.8181	23.6405	23.6482	23.5768
Glb1.P23780	24.4829	24.5442	24.4544	24.5431	24.4665	24.4841	24.447	24.4003	24.4314	24.5077	24.5181	24.437	24.5508	24.3831	25.0778	24.9852	24.9101	24.9759	25.0504	24.8936	24.9999	24.9959	25.047	24.9535	24.992	24.9137	24.9478	24.8957
Gria1.P23818	26.0076	25.9075	25.94	25.8716	25.9386	25.8911	25.9671	25.9245	25.8492	26.0642	25.8803	25.9456	26.0292	25.9165	26.8105	26.7287	26.6306	26.7221	26.7183	26.6673	26.6673	26.7504	26.6955	26.6646	26.7249	26.7504	26.7811	26.7045
Gria2.P23819	27.4993	27.41	27.3515	27.2601	27.358	27.2895	27.3749	27.3954	27.3256	27.4575	27.2744	27.3749	27.4232	27.3225	28.0707	28.0469	27.8701	27.8747	27.9504	27.8361	27.9504	28.0094	27.8796	27.8904	27.971	27.9807	28.0469	27.9766
Cryab.P23927	26.4082	26.5976	26.731	26.7948	26.6208	26.8535	26.6673	26.647	26.6813	26.6612	26.6565	26.814	26.5023	26.6792	26.2707	26.7408	26.5204	26.543	26.587	26.6768	26.3866	26.5272	26.3281	26.3064	26.5955	26.743	26.5262	26.4866
Ces1c.P23953	23.7861	23.6803	23.9507	23.7937	23.8796	24.0928	23.8441	23.9794	23.7737	24.0576	23.7727	24.037	23.8517	23.8272	21.9405	22.1596	21.9157	21.7587	21.5217	22.1259	21.9666	21.5149	21.8369	21.9505	21.8003	22.4168	21.8434	22.018
Cat.P24270	25.8959	25.7648	25.9456	25.8309	25.9906	25.999	25.9075	25.9688	25.8545	25.8817	25.8462	25.929	25.8132	25.8462	25.9362	25.8528	26.0377	26.0433	26.0076	26.0693	25.9688	26.0656	26.0273	25.8412	25.9671	25.999	25.8684	25.9856
Ppib.P24369	26.2772	26.1503	26.1138	26.1649	26.1518	26.2395	26.1114	26.1503	26.1172	26.1398	26.0891	26.1287	26.0763	26.0891	25.9873	25.9873	25.9856	26.0351	25.9469	25.9643	25.827	25.9944	25.8959	25.8362	25.8997	25.9165	26.0159	25.9788
Capg.P24452	25.9261	25.5249	25.8412	25.7662	25.7848	25.6796	25.7042	25.7856	25.6507	25.8716	25.6211	25.7378	25.5901	25.553	24.7649	24.0949	24.5824	19.7599	17.7423	24.3792	24.6541	24.3958	24.6151	24.8146	24.5868	24.2427	24.1722	24.9326
Cyp2d11.P24457	22.555	22.3681	22.6381	22.4853	22.3793	22.4583	22.4879	22.4995	22.4571	22.4015	22.4151	22.3911	22.4607	22.3793	22.7319	22.3757	22.5816	22.948	22.8278	22.7193	22.6935	22.8695	22.7329	22.6867	22.6365	22.6588	22.6401	22.6426
Gsta4.P24472	26.7764	26.5204	26.8492	26.8081	26.8826	26.8381	26.7003	26.8258	26.7221	26.6849	26.5811	26.6911	26.6697	26.7408	26.4897	26.4162	26.4313	26.4082	26.4983	26.5632	26.3696	26.3696	26.3943	26.4186	26.2481	26.374	26.4066	26.4914
Lta4h.P24527	26.1398	25.9313	25.9758	25.8817	26.0611	26.0323	26.0714	26.0842	26.0254	26.02	25.9499	25.9842	25.9688	25.9554	25.5231	25.4207	25.6711	25.5709	25.48	25.5058	25.4574	25.4729	25.5517	25.4348	25.4559	25.4889	25.5183	25.4963
Th.P24529	23.5461	23.8635	23.791	23.8032	23.8659	23.7961	23.8777	23.8961	23.9115	23.7948	23.8224	23.7886	23.4875	23.8282	24.1722	24.3158	24.4808	24.4573	24.3663	24.3424	24.3831	24.3616	24.125	24.498	24.4862	24.2457	24.2744	24.389
Impdh2.P24547	23.8681	23.8989	23.8181	23.9013	23.9539	23.8376	23.8786	23.9463	23.9745	23.9644	23.8142	23.8462	23.8812	23.8376	23.4957	23.4321	23.6912	23.4698	23.4218	23.5423	23.4228	23.5045	23.4458	23.4675	23.4104	23.3889	23.5785	23.4711
Aldh1a1.P24549	26.7045	26.716	26.9986	27.1055	26.7836	27.1285	26.9123	26.8465	26.9757	26.9319	26.8621	27.0043	26.7948	26.819	26.7694	26.7183	27.0077	27.0881	26.8012	27.0363	26.9741	26.819	26.9476	26.9721	26.9415	26.8922	26.814	26.8125
Acp2.P24638	23.2671	23.1143	23.1333	23.0298	23.1115	22.8508	23.1276	23.0013	23.1742	22.8278	22.8352	23.0538	23.2132	23.0855	23.8376	23.4491	23.4698	23.4933	23.6999	23.7435	23.7948	23.6564	23.5984	23.5494	23.5184	23.4727	23.6255	23.5005
M6pr.P24668	26.2577	26.5023	26.3113	26.4346	26.3497	26.2149	26.2245	26.3696	26.3481	26.1679	26.3158	26.2757	26.4004	26.2912	26.0433	26.02	26.1575	26.0518	26.0891	25.8609	25.9025	25.9589	26.1335	26.0728	25.746	25.8609	25.9345	25.9245
Cdk11b.P24788	20.0875	20.0195	19.9862	19.8715	20.1958	20.1428	20.213	20.2707	19.9212	20.2741	19.9817	19.8245	20.183	19.9396	18.6762	19.1278	17.6169	19.8337	19.0016	17.5167	18.2746	18.2411	18.2708	17.5202	18.7785	19.2412	20.0426	18.5824
Rps2.P25444	27.5931	27.5182	27.5215	27.5264	27.572	27.5397	27.5264	27.5215	27.5492	27.5638	27.5215	27.4955	27.5564	27.5215	26.6792	26.6403	26.6849	26.6911	26.4451	26.6306	26.6446	26.465	26.7068	26.6932	26.6223	26.619	26.6911	26.6428
Timp2.P25785	21.6344	21.3026	21.4754	21.2356	21.4164	21.3888	21.2791	21.4546	21.5188	21.3108	21.3309	21.3905	21.06	21.3794	22.1245	21.7629	21.9227	21.9872	21.9334	21.9746	21.9768	22.0416	22.0664	21.8369	21.7724	21.9115	21.7379	21.7396
Lyn.P25911	20.5526	20.938	20.7954	20.8215	20.9572	20.5934	20.6394	20.8024	20.6895	20.5288	20.7543	20.5108	20.6374	20.5732	21.494	21.5261	21.4343	21.3471	21.7985	21.3581	21.6103	21.603	21.4988	21.436	21.281	21.3004	21.1722	21.1769
Ubtf.P25976	22.0271	22.298	22.0535	22.0448	22.018	22.028	21.9648	22.0677	22.1951	22.1331	22.0703	22.2276	22.0572	22.0703	20.5602	20.7172	20.5776	20.7119	20.1067	20.4963	20.8743	20.5732	21.0354	20.5895	20.4317	20.5507	20.6324	20.8376
Tln1.P26039	26.543	26.4082	26.5332	26.5447	26.5462	26.6166	26.6264	26.6542	26.5942	26.5154	26.5447	26.6488	26.6128	26.5849	26.0058	26.0333	26.0254	26.1481	26.1437	26.083	26.0842	26.1591	26.1945	26.1066	26.0693	26.1221	25.9807	26.1138
Ezr.P26040	26.9455	26.9142	26.8381	26.8535	26.9415	26.8258	26.8778	26.9025	26.8318	26.9828	26.885	27.0195	26.9394	26.8597	27.3104	27.3373	27.2982	27.4208	27.2952	27.2689	27.2952	27.3716	27.3125	27.286	27.41	27.4041	27.4407	27.3931
Msn.P26041	26.9918	26.7836	26.8535	26.7811	26.8514	27.0881	27.0218	26.9891	26.8448	27.0616	26.8743	26.9123	26.9498	26.8427	26.7662	26.7221	26.8212	26.8535	26.7927	26.9177	26.8054	26.9262	26.8158	26.731	26.8318	26.8492	26.9262	26.8012
Rdx.P26043	25.2385	25.1806	25.2235	25.3054	25.2895	25.3201	25.2143	25.3541	25.2918	25.3151	25.2411	25.2276	25.2152	25.2256	25.4473	25.3949	25.5835	25.5847	25.5019	25.7182	25.5709	25.6313	25.6211	25.4816	25.5588	25.6463	25.5032	25.6962
Gabra2.P26048	22.231	22.4951	22.1939	22.4963	22.221	22.0839	22.5201	22.3511	22.6049	22.23	22.2871	22.4129	22.3551	22.4551	23.3846	23.2484	23.1035	22.9007	23.2091	23.0952	23.2194	23.2343	23.0028	23.0816	23.239	23.1946	23.3088	23.4426
Gabra3.P26049	23.0474	23.12	23.0579	23.0437	23.0048	22.9255	22.9421	23.0369	23.0038	23.0321	23.0905	22.9421	23.1397	23.0077	23.9161	23.7022	23.8212	23.8131	23.9025	23.724	23.7748	23.9529	23.8441	23.8083	23.8054	23.8193	23.7937	23.7861
Ctnna1.P26231	25.675	25.5418	25.5728	25.645	25.6104	25.6561	25.6053	25.6781	25.5231	25.6837	25.6325	25.601	25.6121	25.6363	25.9469	25.9671	26.0333	26.0142	26.1348	26.0875	26.0611	26.1828	26.1114	26.0714	26.055	26.0797	25.9976	26.0308
Klkb1.P26262	15.8942	16.3326	16.0153	16.4044	16.0788	15.9806	15.9443	15.8942	16.1983	16.0654	15.8788	16.2722	16.049	16.0788	16.7414	15.4513	15.1802	19.5729	16.3139	19.3743	18.9863	18.2542	17.907	17.5033	17.7508	16.9449	17.5806	18.5158
Chga.P26339	23.1937	23.0426	23.1873	23.0237	23.3077	23.2257	23.2154	23.3662	23.12	23.0666	22.9629	23.0426	23.154	23.0518	22.8133	22.7186	22.9555	22.574	22.9782	22.9969	22.9705	22.9087	22.7737	22.6475	22.888	22.9087	22.8398	22.7103
Ptma.P26350	26.5923	26.1844	26.5089	26.3446	26.6037	26.6103	26.7927	26.3446	26.3404	26.6626	26.4897	26.7859	26.3966	26.3966	24.794	24.9795	24.9677	24.6937	24.3979	24.9101	24.8617	24.4544	24.5926	24.3288	24.5098	24.9795	25.1308	24.7113
U2af2.P26369	29.2025	29.133	29.1633	29.1971	29.2906	29.2325	29.1894	29.2214	29.2214	29.1894	29.133	29.2214	29.1684	29.2117	29.4077	29.2325	29.2758	29.4077	29.4872	29.4467	29.2758	29.376	29.3086	29.1744	29.2906	29.376	29.2214	29.3287
Pik3r1.P26450	22.1487	22.2802	22.2139	22.3089	22.2539	22.0556	22.1428	22.2051	22.2235	22.0909	22.2327	22.2287	22.2028	22.122	22.4205	22.448	22.454	22.4129	22.4763	22.3413	22.3859	22.3813	22.3955	22.5115	22.4879	22.3204	22.4248	22.4258
Psmd7.P26516	25.3471	25.7303	25.6479	25.5835	25.5835	25.3565	25.4816	25.3201	25.7231	25.2544	25.4963	25.537	25.2781	25.5901	25.2314	25.1737	25.147	25.047	25.1363	24.8945	25.3355	24.7029	24.9812	25.1028	24.9826	24.957	24.9783	24.9723
Pdgfra.P26618	28.2614	28.3271	28.2437	28.2144	28.2475	28.2669	28.3091	28.2812	28.3753	28.3091	28.2267	28.1672	28.22	28.3409	27.5863	27.7489	27.8361	27.7064	27.6975	27.7064	27.6598	27.7489	27.6822	27.691	27.796	27.7064	27.796	27.7445
Marcks.P26645	29.0449	28.7597	28.7597	28.7056	28.8288	28.79	28.8797	28.8049	28.7382	28.9207	28.9207	28.9207	28.8797	28.7535	29.0383	28.926	29.0243	29.0582	29.0089	29.108	29.1819	29.0449	29.1684	29.002	29.0859	29.1246	29.0152	28.9139
Fkbp1a.P26883	29.376	29.5341	29.5544	29.4781	29.5921	29.3538	29.3615	29.4781	29.6441	29.424	29.4781	29.5771	29.5771	29.6987	29.1744	29.2025	29.3923	29.002	29.3923	29.0089	29.1399	29.0152	29.0243	29.4781	29.3086	29.0649	29.0709	29.0859
Snrpb.P27048	25.3078	25.1216	25.2794	25.0724	25.2025	25.275	25.3721	25.314	24.886	25.3274	25.0273	25.0837	25.0791	24.908	23.252	23.3772	22.8841	23.0715	22.5573	22.9574	22.854	22.8335	22.7984	22.4583	22.5785	23.1827	23.0805	23.0013
Cers1.P27545	23.1863	23.3485	23.1507	23.3096	23.3125	23.2484	23.0489	23.2853	23.262	23.1125	23.2756	23.2421	23.2801	23.167	23.2996	23.1566	23.1836	23.1487	23.1929	23.1285	23.1718	23.0976	23.3293	23.2766	23.0805	23.0612	23.3711	23.155
Map4.P27546	26.3077	26.2521	26.2893	26.3538	26.3329	26.3943	26.3404	26.3852	26.3363	26.2823	26.3173	26.2968	26.3363	26.3381	26.4935	26.4539	26.543	26.6223	26.5527	26.5811	26.543	26.5829	26.7183	26.5462	26.5063	26.4966	26.4847	26.504
Gna12.P27600	21.725	21.627	21.6603	21.8434	21.7906	21.7616	21.6214	21.7277	21.7103	21.7877	21.9418	21.7174	21.7658	21.6765	22.1428	22.1939	22.3725	22.4941	22.2656	22.5772	22.2918	22.3524	22.2953	22.1353	22.7114	22.4285	22.1691	22.3326
Gna13.P27601	27.3256	27.1641	27.3187	27.3273	27.2836	27.3068	27.2219	27.3427	27.2926	27.2526	27.2807	27.2926	27.3104	27.2633	27.9213	27.6553	27.8218	27.8266	27.8561	27.786	27.8561	27.8049	27.8747	27.7562	27.7729	27.796	27.6327	27.7611
Plaa.P27612	24.4482	24.3391	24.4096	24.3947	24.3759	24.5002	24.449	24.3855	24.3506	24.4044	24.537	24.4593	24.4698	24.3713	24.1914	24.2475	24.2854	24.3593	24.2676	24.2791	24.1046	24.3147	24.2079	24.2968	24.3506	24.2968	24.3885	24.2538
Xrcc5.P27641	19.3108	19.0813	19.2915	18.9774	19.2857	19.2198	19.2123	18.8141	19.2488	19.1572	18.9951	19.0497	18.8495	18.9353	17.5511	18.4251	18.0978	20.4888	17.4088	16.2844	19.5129	19.0317	19.2808	18.5433	19.5489	18.6909	17.6982	17.3648
Rpl3.P27659	26.2932	26.4428	26.2345	26.3776	26.2521	26.2265	26.2309	26.1903	26.3658	26.0611	26.3462	26.2878	26.2309	26.3796	25.5058	25.469	25.5073	25.4647	25.4126	25.2971	25.4647	25.2455	25.3551	25.5624	25.4348	25.3031	25.3661	25.5339
H2ax.P27661	30.0659	30.7837	29.9571	30.4054	30.0251	30.486	30.6203	30.3136	30.3904	30.2281	30.5481	29.9202	29.7254	30.486	26.6542	26.8721	27.0146	26.2329	26.4725	25.7676	26.6286	27.154	26.5505	26.8576	26.2181	26.8743	25.9572	27.4265
Rasgrf1.P27671	24.1318	24.0598	24.0464	24.1358	24.108	24.1094	24.0754	24.0708	24.161	24.0775	23.9691	24.0918	24.0388	24.0277	24.107	24.0844	24.0277	24.1593	24.0529	24.2694	24.1811	24.1672	24.1058	24.1348	24.1238	24.0881	24.1405	24.1779
Gabrg3.P27681	17.8547	17.897	17.8677	17.8072	17.8295	18.1974	17.7888	18.0238	17.897	17.5744	18.8141	17.6623	17.6518	18.0617	19.1359	18.5732	18.557	18.8245	19.1757	19.7996	19.2289	19.2224	18.3642	18.8716	19.2808	18.9976	16.8045	18.7755
Pdia3.P27773	27.6646	27.5215	27.5896	27.5638	27.642	27.642	27.5322	27.6291	27.5829	27.6772	27.5758	27.5793	27.642	27.5863	27.1311	27.1311	27.0558	27.2664	27.0487	27.2422	27.0412	27.1802	27.2336	27.0077	27.152	27.186	27.3009	26.9986
Braf.P28028	24.5163	24.6359	24.5486	24.5664	24.5173	24.5173	24.5328	24.649	24.6412	24.6243	24.5724	24.5855	24.6702	24.6606	24.5423	24.5357	24.4448	24.4382	24.5087	24.3655	24.5677	24.4841	24.4744	24.537	24.5077	24.446	24.5012	24.4614
Psmb8.P28063	21.6184	21.5977	21.4164	21.4004	21.5123	21.5849	21.6331	21.6588	21.3871	21.8041	21.99	21.5838	21.3125	21.1223	21.3807	21.5767	21.6225	21.4767	21.2516	21.5455	21.3612	21.5014	21.6168	21.2726	21.41	20.8517	21.4131	21.0816
Mt3.P28184	25.2117	25.6479	25.4473	25.8412	25.4318	24.4482	25.0894	24.7356	25.4856	24.8281	25.9075	25.1297	25.8627	25.6278	25.6348	25.9944	26.1989	25.5472	26.0953	25.3796	25.7021	25.6682	26.2329	25.9856	25.3853	24.9772	25.0828	25.2374
Gjb1.P28230	20.7206	20.3831	21.0832	21.2308	21.3768	21.2058	21.0322	21.0549	20.976	21.197	20.7517	20.9252	20.9115	20.7636	20.7748	20.8811	21.281	21.4528	21.3628	21.9531	21.4035	21.6017	21.2058	20.9589	21.0135	21.5632	21.2346	20.927
Aco1.P28271	27.3749	27.3401	27.2807	27.358	27.3373	27.3749	27.3155	27.4007	27.3515	27.2716	27.3401	27.3273	27.41	27.2807	27.2281	27.0558	27.2336	27.2484	27.171	27.1377	27.0092	27.1681	27.2363	27.1681	27.186	27.1377	27.1832	27.152
Htr1b.P28334	17.5292	17.4858	18.0042	18.0101	17.8029	17.6409	17.7319	17.8255	17.7949	17.7423	17.953	17.7187	17.694	17.8833	18.7405	18.5062	18.9976	18.9065	18.8716	18.8418	18.7894	18.7596	18.9519	18.8327	18.6529	18.6014	18.595	18.3707
Apex1.P28352	25.2963	25.3509	25.2808	25.2687	25.3201	25.2025	25.2726	25.3114	25.2143	25.285	25.2455	25.2366	25.2423	25.2535	23.4897	23.5287	23.6551	23.4952	23.2633	23.2996	23.4818	23.3371	23.4417	23.5287	23.4331	23.4529	23.4897	23.4755
Adh5.P28474	26.5697	26.6646	26.606	26.6716	26.6792	26.5462	26.5649	26.6565	26.6716	26.6286	26.6286	26.5352	26.5527	26.587	26.3796	26.3158	26.5272	26.3679	26.4553	26.3866	26.475	26.3866	26.4897	26.4332	26.3907	26.3224	26.3624	26.4501
Slc6a9.P28571	26.7553	26.4787	26.9319	27.0412	26.8012	27.1086	26.9757	26.6286	26.9375	26.736	26.7458	26.9741	26.4966	26.6813	27.2952	26.9498	27.3689	27.5959	27.3155	27.7144	27.3515	27.3187	27.4378	27.1395	27.0043	27.3009	26.9918	27.1189
Adss1.P28650	25.152	25.2345	25.2654	25.384	25.3078	25.494	25.3151	25.365	25.2713	25.3693	25.2881	25.4529	25.1907	25.3608	23.8224	24.0363	24.3126	24.2937	23.7748	24.1006	23.9217	23.7748	24.16	23.8555	23.8898	24.162	23.9318	23.917
Ca8.P28651	23.532	22.4776	22.8626	22.6038	22.6674	24.668	23.8635	23.1449	22.8626	22.7344	22.7462	22.8869	23.0855	22.7984	22.943	22.9087	22.8444	22.9743	22.8444	23.5802	23.1497	23.0601	23.1164	22.7201	22.7618	22.7296	22.8089	22.5759
Camk2b.P28652	29.2543	29.3086	29.2025	29.2543	29.2758	29.147	29.2214	29.2422	29.2325	29.2422	29.2025	29.2652	29.2325	29.2422	29.3287	29.5544	29.3287	29.3086	29.2906	29.1541	29.3923	29.3682	29.3287	29.3923	29.3615	29.108	29.3538	29.3188
Bgn.P28653	19.5367	19.3259	17.9628	20.1226	19.8871	19.8528	21.0153	19.7996	20.4757	20.4601	19.8927	19.7229	20.0195	19.7716	17.6258	17.6623	19.0363	17.8255	18.3642	18.9925	18.7521	18.7301	19.2381	19.0518	16.8584	17.8029	19.2303	19.0214
Dcn.P28654	22.1479	21.4781	21.5431	21.9555	21.5149	22.2101	22.7984	22.3038	22.0535	22.1545	21.3628	22.037	22.0747	21.9839	22.1869	18.8858	21.7235	18.4558	18.8302	17.953	18.66	21.996	19.2597	17.897	22.0461	22.0747	16.166	18.5627
Nap1l1.P28656	26.9415	26.7927	26.7881	26.4206	26.7725	26.5218	26.5109	26.5811	26.7481	26.6716	26.6428	26.6334	26.7138	26.5671	26.3834	26.0323	26.2739	26.1715	26.0323	26.2594	26.2577	26.2788	25.8282	26.1792	26.3597	26.2481	26.3966	26.2345
Atxn10.P28658	25.4766	25.2595	25.3299	25.4348	25.4155	25.5295	25.4257	25.3972	25.3796	25.3457	25.3796	25.3768	25.2942	25.3315	25.0976	24.9558	25.1318	24.984	25.0574	25.0254	25.161	25.0546	25.1534	25.1136	25.04	25.2423	25.0022	25.2207
Celf1.P28659	23.3494	23.4952	23.3125	23.316	23.316	23.1507	23.2611	23.0538	23.3252	23.2601	23.3711	23.27	23.2444	23.3889	22.1919	22.1656	22.231	22.1487	22.0231	22.193	22.2715	22.1727	22.3228	22.2813	22.1545	22.0923	22.23	22.378
Nckap1.P28660	27.3515	27.384	27.3043	27.2807	27.2982	27.2453	27.2744	27.2895	27.3427	27.3225	27.3515	27.3455	27.3979	27.2952	27.7611	27.6772	27.7144	27.6941	27.6447	27.6059	27.7489	27.6291	27.7226	27.6598	27.6941	27.6822	27.7367	27.691
Septin4.P28661	26.885	26.9664	27.1221	27.1747	27.2055	27.0388	26.9721	27.1025	27.2027	26.8448	26.9522	27.094	27.2578	27.2506	27.3225	27.2836	27.3624	27.1189	27.5492	27.3373	27.1618	27.286	27.3256	27.4265	27.4321	27.2982	27.1055	27.5609
Bri3.P28662	17.446	17.7146	18.0978	17.7547	17.4297	17.5292	17.5511	17.9335	17.8918	17.7146	19.2224	17.6341	17.6444	17.8072	18.4185	18.4992	18.079	18.1848	18.3046	17.957	18.1076	18.0701	17.9335	18.0733	18.2869	17.9439	18.2312	18.2514
Napb.P28663	28.9207	28.9687	28.926	28.9881	28.9326	28.836	28.9326	28.8797	28.926	29.0243	28.9744	28.9469	28.9557	28.9819	29.1894	29.3086	29.1399	29.1541	29.1633	29.2422	29.1633	29.1136	29.2025	29.3008	29.1633	29.2543	29.2758	29.2652
Mug1.P28665	24.3266	24.2243	24.1579	24.3759	24.2405	24.1202	23.9484	24.2143	23.8593	23.7921	24.5042	24.5724	24.4119	24.4732	22.3413	22.2871	22.7286	22.5115	21.7208	22.3955	22.0664	21.9061	22.2051	22.2776	22.4258	22.6197	22.179	22.4151
Marcksl1.P28667	24.8014	24.6808	24.805	24.8644	24.8704	24.8361	24.9583	24.9101	24.8325	24.9287	24.7614	24.7335	24.8503	24.907	25.2918	25.2478	25.3494	25.1566	25.4188	25.4257	25.1831	25.3972	25.3151	25.3915	25.2628	25.3915	25.3621	25.4018
Rxrb.P28704	16.6333	16.7478	16.9523	16.3139	16.6604	16.5342	16.7349	16.7278	16.5445	16.4997	16.166	16.7009	16.3779	16.421	17.9277	16.3779	19.1304	17.5579	18.1103	18.2185	17.8833	18.4073	18.8696	18.6415	17.1844	18.8245	18.0473	18.9123
Kif5c.P28738	26.1049	26.0414	26.0308	26.0395	26.0414	26.1591	26.1033	26.0941	26.0976	26.1157	26.0632	26.1575	26.083	26.0992	26.3907	26.3907	26.3497	26.3421	26.2843	26.2932	26.2861	26.3834	26.2953	26.3554	26.3987	26.3296	26.4407	26.3113
Kif2a.P28740	26.3209	26.4553	26.3866	26.3889	26.3889	26.352	26.3834	26.4004	26.4162	26.3643	26.4407	26.3643	26.465	26.3943	26.6932	26.5976	26.6488	26.615	26.6517	26.5976	26.5748	26.6208	26.762	26.6911	26.6588	26.6831	26.6739	26.6359
Kif3a.P28741	23.8714	23.895	23.9201	23.8961	23.9025	23.8041	23.8961	23.8635	23.9201	23.7967	23.9104	23.8989	23.845	23.8714	23.7367	23.7313	23.6988	23.672	23.694	23.5984	23.6591	23.6311	23.6393	23.7355	23.7501	23.7456	23.7852	23.7209
Grn.P28798	22.9364	23.345	23.5115	23.6311	23.3549	22.8783	22.6028	22.8383	23.4001	22.0052	23.7982	22.9685	23.5461	23.5408	23.5503	23.5025	23.6469	23.2957	24.1058	23.4926	23.4508	23.3293	24.029	24.1961	23.3735	23.2865	23.2194	23.7065
Ptprm.P28828	19.6391	19.3743	19.5751	19.7302	19.9396	19.5345	19.8227	20.0673	19.9634	19.7948	19.5779	19.6756	19.7905	19.6632	20.5635	20.4742	20.678	20.5074	20.8535	20.3812	20.4712	20.6698	20.4728	20.3026	20.4696	20.1581	20.4317	19.97
Dpp4.P28843	19.855	19.6367	20.0653	19.4025	16.8382	17.7659	20.4833	20.0787	20.1449	20.4262	20.1049	19.9212	19.4979	19.7881	17.6747	20.2536	20.6304	19.9569	18.1076	20.3026	20.4618	19.4206	17.8476	17.2067	20.183	19.8927	19.3648	21.1875
Prkcd.P28867	24.9546	25.0239	24.906	24.9137	24.9112	24.8804	24.9524	24.8735	24.9713	25.0942	25.0432	25.0047	24.9261	25.0188	24.6765	24.698	24.6606	24.6106	24.621	24.6129	24.6948	24.6286	24.5855	24.675	24.7113	24.6551	24.7093	24.6968
Ccn2.P29268	21.6088	21.87	21.7985	21.4035	21.8927	21.3208	21.5174	22.3316	21.7322	21.9103	21.692	22.0052	21.6933	21.8201	22.3016	22.3204	22.3429	22.2702	22.3466	22.2126	22.2644	22.4719	22.116	22.3803	22.0103	22.1096	22.3304	22.0448
Epha3.P29319	14.7995	15.8507	15.4206	14.9528	15.5441	14.9006	15.6541	14.502	14.9528	15.3919	15.3009	15.8942	15.6967	15.1445	16.4044	16.6141	16.4044	15.3633	16.3545	15.6769	16.0153	16.2844	16.0318	16.2141	15.8507	15.7648	16.2141	15.5441
Pabpc1.P29341	26.2395	26.326	26.2124	26.2265	26.2229	26.161	26.1715	26.1989	26.2377	26.0992	26.305	26.1844	26.2932	26.3077	25.7582	25.774	25.7701	25.7059	25.7985	25.6168	25.8009	25.6185	25.8803	25.8892	25.7956	25.6873	25.6653	25.7848
Ptpn6.P29351	23.0905	23.0227	22.9657	23.0645	23.3793	22.5265	23.0736	23.0153	23.2253	23.0077	22.2518	17.3244	23.1418	23.121	23.4596	23.2122	23.0612	23.1612	23.5068	23.7271	23.3417	23.5263	23.4508	23.5101	22.4995	23.1407	23.4001	23.3969
Gnb4.P29387	24.4303	24.6458	24.6958	24.5412	24.5753	24.446	24.4604	24.5181	24.622	24.6312	24.7043	24.4248	24.607	24.6268	25.3892	25.2374	25.2606	25.2291	25.4722	25.3216	25.2435	25.1831	25.3127	25.3879	25.4018	25.0069	25.3054	25.2628
Ftl1.P29391	25.8238	25.8061	25.9414	25.8516	25.8793	25.8108	25.9025	25.9261	25.8627	25.8362	25.8575	25.72	25.7303	25.8516	26.0481	26.1049	26.1792	26.1287	26.2124	26.2292	26.1778	26.2054	26.0992	26.0926	26.1398	26.1885	26.0908	26.1962
Hexa.P29416	23.4933	23.7376	23.6373	23.4746	23.5471	23.5201	23.5251	23.5653	23.6506	23.616	23.6208	23.662	23.662	23.6077	24.044	24.128	24.0598	24.1811	24.1876	24.162	24.2053	24.2113	24.1358	24.0674	24.1951	24.1211	24.1517	24.037
Vcam1.P29533	27.7398	27.691	27.7144	27.4232	27.7489	27.5896	27.6822	27.6059	27.6941	27.7445	27.5182	27.7535	27.6941	27.6646	28.22	28.1483	28.2437	28.1122	28.1672	28.1561	28.2509	28.3589	28.2267	28.2231	28.2669	28.2509	28.3091	28.2305
Nedd8.P29595	25.9484	27.0195	26.5063	26.5398	26.9476	26.0656	26.7553	25.8282	27.2744	25.72	25.827	26.1193	25.5694	27.1747	26.9073	26.8318	26.3776	25.8223	26.9282	26.5109	27.4575	26.0058	26.4366	26.2292	25.6086	26.6697	25.9414	26.1503
Ahsg.P29699	22.9448	22.9705	22.8519	22.8267	22.9364	22.6556	22.7223	22.9438	22.5996	22.3491	23.2022	23.228	22.9266	23.1796	21.0118	21.1856	21.0489	21.2167	20.8792	20.7748	21.0816	20.6165	20.7221	20.9412	21.1856	21.383	21.1387	21.3292
Vtn.P29788	21.0322	21.2281	21.1668	21.2184	21.0568	21.071	20.9743	21.1211	21.0118	20.8517	20.9204	21.3398	21.3015	21.0427	20.6022	20.2389	20.4317	20.0147	20.213	18.0635	20.7062	20.533	20.4148	20.3216	20.4197	20.2741	19.97	20.4317
Msr1.P30204	29.9686	30.3406	30.1818	30.2067	30.2067	30.0854	30.0105	30.2067	30.2067	30.0659	30.1818	30.1617	30.2067	30.2653	30.7837	30.6698	30.7591	30.7408	30.9636	30.7591	30.6439	30.6439	30.7253	30.7837	30.7253	30.7408	30.6203	30.8912
Fkbp4.P30416	25.047	25.2304	25.201	25.1792	25.2106	25.1554	25.0432	25.1726	25.1758	24.9302	25.2245	25.0918	25.161	25.1205	24.6606	24.6854	24.794	24.6597	24.7171	24.6027	24.7185	24.5844	24.7003	24.7414	24.7602	24.6712	24.6606	24.829
Gna15.P30678	17.0969	18.2839	17.4603	17.241	17.85	18.8752	17.7228	17.6341	18.3306	19.546	17.0046	17.7423	17.9439	17.694	18.8793	19.3442	17.2364	20.3193	16.7897	19.0518	19.1726	19.3035	17.0811	18.1103	20.2021	18.7863	18.0857	18.6673
Hmgb2.P30681	24.1746	24.1925	24.4448	24.108	24.2464	24.3734	24.1579	24.4533	24.187	24.2427	24.3696	24.1896	24.2233	24.3158	23.2484	22.9255	23.2312	23.1125	22.6892	22.4081	23.1456	22.7071	23.3806	23.0915	22.8996	22.9118	22.4492	23.2444
Sstr2.P30875	17.7297	18.2899	21.5891	18.4312	21.3979	17.7115	21.8683	21.0369	17.0347	21.7658	18.1103	17.9881	21.1751	21.2915	22.3038	22.7071	22.6091	22.639	22.132	22.4594	21.8894	22.3935	21.7074	18.7573	22.9097	22.6987	18.7239	22.5603
Sstr3.P30935	16.2844	17.3602	17.0755	16.113	16.2844	15.9443	16.166	16.2722	16.0788	16.594	19.701	17.6518	16.7278	17.0916	16.4732	17.1938	16.5756	16.7977	16.1983	15.8788	16.1814	16.7667	15.9443	19.2224	16.4466	16.2534	17.0854	17.3308
Ctnnd1.P30999	24.5107	24.5241	24.4259	24.4429	24.5724	24.3968	24.4757	24.5582	24.4698	24.4303	24.4096	24.5486	24.6027	24.5163	25.1079	25.17	25.0504	24.9524	25.1242	25.04	25.0344	25.1308	24.9723	25.0942	25.0918	25.0906	25.1852	25.1431
Des.P31001	21.8639	21.7322	21.7479	21.7601	21.8486	21.9718	21.8894	21.9872	22.2349	21.8672	21.8244	21.7877	22.0334	21.8625	19.5801	18.0919	17.6	19.2412	19.4104	19.544	17.6207	19.4434	19.5089	19.3108	19.6916	18.3177	16.8584	20.2982
Aimp1.P31230	24.8909	24.8371	24.7102	24.8087	24.8029	24.8537	24.7237	24.7631	24.7839	24.812	24.7769	24.8983	24.829	24.7949	23.842	23.9057	23.8978	23.8585	23.7402	23.7718	23.4857	23.6424	23.8681	23.8349	23.7621	23.8909	23.6951	23.553
Prkar2b.P31324	27.1311	27.012	27.1055	26.9828	26.9142	26.9869	27.0334	26.955	27.0967	27.1927	27.0516	27.1561	27.115	27.0616	27.2422	27.2952	27.2219	27.3273	27.2243	27.2777	27.3808	27.3624	27.3979	27.3373	27.4232	27.3401	27.3902	27.2633
Slc6a1.P31648	28.3409	28.3482	28.2872	28.4154	28.3091	28.2764	28.2509	28.1317	28.4291	28.1716	28.3059	28.4358	28.299	28.3701	29.0709	28.9207	28.8857	28.9397	28.9557	28.9326	29.0089	28.8419	29.002	28.8857	28.8112	28.8112	28.8797	28.8288
Slc6a13.P31649	19.9182	19.142	19.8613	17.2698	19.7206	19.2353	19.6935	19.5984	19.527	19.6632	16.7095	19.5389	19.3232	19.3786	20.0875	19.705	20.5654	20.6211	20.4579	20.4556	20.4085	20.5243	19.7516	20.1741	20.7326	20.6394	19.701	20.0547
Slc6a11.P31650	28.9397	28.5266	28.8602	28.926	28.8905	29.002	29.0089	28.7216	28.8672	28.7597	28.7216	28.8419	28.4949	28.79	29.7387	29.2758	29.5224	29.6527	29.665	29.7104	29.6726	29.5435	29.7758	29.3086	29.2422	29.4336	29.1399	29.3415
Akt1.P31750	23.9409	23.845	23.8804	23.9266	23.9367	23.9494	23.7376	24.0312	23.9507	23.8431	23.8555	23.8786	23.78	23.9073	23.5313	23.7217	23.6677	23.3582	23.6022	23.4755	23.5045	23.4037	23.4372	23.6601	23.5138	23.4608	23.5741	23.6231
Dbi.P31786	28.4732	28.3939	28.8978	28.5354	28.6862	28.8905	28.7382	28.8288	28.6862	28.6032	28.1881	28.7382	27.9766	28.7382	28.2231	28.4998	28.0977	28.192	28.2934	28.4875	28.4358	27.8948	27.4601	27.9995	28.1757	28.5409	28.5266	28.3939
Map2k1.P31938	27.5215	27.6975	27.5492	27.5079	27.5992	27.4993	27.4631	27.5793	27.652	27.4868	27.5459	27.5293	27.6127	27.6176	27.4795	27.4232	27.6553	27.4007	27.4041	27.358	27.4549	27.4041	27.4449	27.5793	27.4795	27.4321	27.4321	27.4701
Scp2.P32020	27.7144	27.5564	27.6553	27.7064	27.6024	27.6857	27.6291	27.6327	27.6092	27.6291	27.6553	27.5992	27.6646	27.6553	28.1757	28.0668	28.1561	28.1757	28.2144	28.1122	28.2009	28.1837	28.2812	28.1561	28.124	28.0707	28.0622	28.124
Ssb.P32067	25.5674	25.5295	25.531	25.3721	25.5019	25.5383	25.6348	25.4744	25.5472	25.7493	25.4706	25.4989	25.4318	25.4431	23.0094	23.1702	23.2253	22.9832	22.6475	22.9457	23.1464	22.8901	23.0579	23.1709	22.8945	23.1962	23.0864	23.3215
Chrm4.P32211	23.4926	23.7313	23.6135	23.5511	23.6112	23.4131	23.3846	23.5673	23.5353	23.3827	23.7152	23.4797	23.7413	23.4829	24.2283	24.3809	24.2155	24.3243	24.4096	24.1593	24.4044	24.3927	24.4248	24.5724	24.3391	24.3147	24.3455	24.3356
Drg1.P32233	23.9679	23.9409	23.9762	23.8593	23.8376	24.0565	23.9416	24.0662	23.9494	24.0429	23.9913	23.9815	24.1025	23.9631	23.5078	23.6187	23.7271	23.7022	23.3505	23.6058	23.2068	23.5222	23.7252	23.4984	23.6469	23.5244	23.6135	23.6112
Serpinc1.P32261	22.6568	22.6381	22.6225	22.6206	22.7984	22.6186	22.8581	22.6612	22.7601	22.7923	22.4329	22.8023	22.5891	22.6197	21.8173	21.8733	21.8581	17.4689	18.1369	21.8976	21.6666	21.1833	21.8617	21.888	21.0276	22.018	21.5905	21.9531
Oprd1.P32300	17.6552	17.6711	17.4816	17.5202	17.5322	17.4088	17.399	17.5292	16.8217	18.1407	18.3866	17.4171	18.3829	17.4131	18.4312	18.1465	16.7185	20.0522	18.8111	18.1974	18.2225	19.0016	18.0042	18.0406	17.2747	17.5579	17.4244	18.2542
Nectin2.P32507	21.0739	21.2018	20.8024	21.0427	20.6976	20.8645	21.0101	21.124	21.0568	20.9559	20.9924	21.0532	21.0017	21.1594	22.0052	21.7658	21.8041	21.7809	21.928	21.7865	21.8747	21.8976	21.8856	21.7208	21.7809	21.6184	21.5826	21.5977
Pvalb.P32848	28.1517	28.0578	28.5062	28.5121	28.2563	28.6929	28.22	28.2475	28.1517	28.1837	28.1356	28.22	28.3091	28.22	26.8492	27.1377	27.2266	27.1416	26.9375	27.2311	27.0911	26.8958	27.154	26.9522	26.9236	27.0269	26.9466	27.0168
Kras.P32883	27.8049	27.7226	27.7318	27.6857	27.7226	27.7777	27.6483	27.6975	27.8011	27.6822	27.7821	27.8049	27.7026	27.7398	27.5492	27.5527	27.6772	27.5992	27.5459	27.5638	27.5035	27.6059	27.5182	27.4479	27.6553	27.6092	27.5322	27.5347
Kif1a.P33173	26.4847	26.475	26.4701	26.3852	26.475	26.4935	26.5063	26.4701	26.4805	26.5023	26.504	26.5955	26.4866	26.4571	26.465	26.5132	26.4004	26.3834	26.3987	26.3446	26.4428	26.4066	26.3658	26.4267	26.4983	26.3921	26.4866	26.3679
Kif5a.P33175	23.2682	23.2474	23.2182	23.2302	23.2302	23.4024	23.27	23.217	23.1894	23.27	23.3088	23.2452	23.2812	23.0873	23.1621	23.2874	23.1804	23.266	23.3539	23.2452	23.3088	23.237	23.4182	23.3361	23.2735	23.2343	23.1754	23.1252
Apoc3.P33622	21.0101	21.4988	21.1474	21.1657	21.7891	21.6907	20.8132	21.4446	21.751	21.3054	20.3782	21.8976	21.0662	20.946	17.8295	20.9786	21.2058	21.5367	20.6165	20.776	20.8959	21.0911	21.2382	20.9654	20.8335	21.2757	18.7692	20.6289
Ranbp1.P34022	26.0642	26.2481	26.3446	26.1466	26.1172	26.1365	26.0466	26.1664	26.2024	26.1299	26.2739	26.1172	26.1049	26.2395	25.5739	25.7899	25.8393	25.7556	25.876	25.9522	25.9204	25.8592	25.8238	25.9456	25.7887	25.8997	25.8282	25.9456
Ptk2.P34152	24.1876	24.26	24.1746	24.1386	24.0831	24.0918	24.0918	24.1377	24.1811	24.1672	24.2275	24.1914	24.2582	24.2632	24.3167	24.3528	24.1517	24.235	24.2947	24.0674	24.2036	24.2832	24.2396	24.3212	24.3288	24.2304	24.3593	24.2427
Mif.P34884	28.22	28.836	28.22	28.3812	28.299	28.2144	28.3367	28.3636	28.729	28.0622	28.2934	28.2267	28.3139	28.8857	28.2105	28.4546	28.8216	28.4546	28.3409	28.3589	28.1072	27.786	28.7216	28.4949	28.1394	28.1517	28.2509	28.9881
Ephx2.P34914	24.7659	24.9546	24.8169	24.7732	24.8724	24.5753	24.6808	24.7918	24.8361	24.8146	24.8816	24.7364	24.8204	24.841	24.962	24.9127	24.9783	24.9172	25.0022	24.906	24.849	24.8873	24.9373	24.9409	24.9377	24.9467	25.0215	25.1097
Usp4.P35123	22.0481	22.0966	22.1185	22.1727	22.0015	22.1441	22.107	21.996	22.0894	22.0636	22.1259	22.1111	22.1148	22.1111	21.8765	21.9567	21.8098	21.8976	21.9199	21.9016	21.9242	21.8041	21.9242	22.018	22.0154	21.7331	21.8672	21.8605
Ptpn11.P35235	26.0596	26.083	26.1503	26.1734	26.0693	26.1466	26.1172	25.9959	26.142	26.1097	26.1066	26.1632	26.0992	26.1398	26.0926	26.1114	26.1206	26.0842	26.1382	26.1083	26.0596	26.1503	26.1962	26.1299	26.1138	26.1398	26.0953	26.0377
Rab3d.P35276	18.5798	27.9855	18.9441	27.9544	16.773	27.8049	27.9358	28.0147	17.1512	28.0419	18.8245	18.4941	18.4992	17.536	18.0701	16.871	28.3409	19.0069	18.1438	28.2267	28.3701	18.1932	28.4998	28.4789	28.3271	28.2669	18.9065	28.3271
Rab5c.P35278	28.1356	28.0755	28.1483	28.1561	28.1394	28.1122	28.1021	28.1187	28.1072	28.094	28.0668	28.1716	28.2105	28.1021	28.4421	28.3139	28.3701	28.3312	28.4101	28.2934	28.4042	28.3091	28.3589	28.3812	28.2764	28.3091	28.3312	28.3091
Rab6a.P35279	27.7445	27.7144	27.8049	27.8218	27.8218	27.8179	27.7908	27.8517	27.7318	27.7398	27.7489	27.7489	27.8701	27.7562	27.8991	27.6975	27.8089	27.7398	27.8458	27.7398	27.8653	27.8517	27.903	27.8871	27.8179	27.7268	27.7226	27.8049
Rab21.P35282	24.5833	24.7312	24.6927	24.794	24.73	24.715	24.5783	24.6888	24.7534	24.6786	24.8087	24.7219	24.7402	24.7484	25.1512	25.0873	25.2001	25.1817	25.3201	25.2304	25.2256	25.0837	25.123	25.1534	25.1928	25.1938	25.01	25.1285
Rab12.P35283	24.4238	24.4254	24.4238	24.4108	24.3528	24.3839	24.3802	24.3759	24.3917	24.4533	24.4448	24.3792	24.4382	24.4145	24.8281	24.7769	24.897	24.9318	24.8704	24.9112	24.915	24.9999	24.8503	24.8529	24.9646	24.9192	24.8957	24.8519
Rab22a.P35285	24.485	24.3779	24.4347	24.3903	24.3296	24.5431	24.4829	24.5976	24.3572	24.3734	24.4145	24.4721	24.3802	24.6324	24.849	24.8303	24.949	24.8791	24.9759	24.9032	24.906	24.9713	24.8755	24.8804	25.0059	25.0113	24.8256	24.7631
Rab23.P35288	24.4055	24.3007	24.3046	24.2845	24.3306	24.4862	24.4776	24.4314	24.382	24.4628	24.2405	24.5087	24.2956	24.4226	24.9439	24.9896	24.9236	25.061	24.8592	25.0546	24.9535	25.1396	24.9043	24.8503	24.9984	25.0677	24.9873	25.047
Rab24.P35290	25.3661	25.2771	25.3565	25.3248	25.2997	25.2952	25.4027	25.3866	25.4027	25.4989	25.2808	25.2771	25.4348	25.4188	25.9044	25.6548	25.8609	25.7804	25.8516	25.7956	25.8698	25.9204	25.8545	25.8095	25.8132	25.6767	25.8258	25.8309
Rab18.P35293	25.7899	25.7755	25.774	25.8238	25.7567	25.8258	25.8258	25.8202	25.7155	25.8501	25.8025	25.7783	25.8061	25.8344	26.1126	26.1299	26.0926	26.1033	26.1591	26.0632	26.0578	26.2024	26.1859	26.1632	26.1623	26.0565	26.1299	26.1083
Crhr1.P35347	20.0147	20.233	19.3786	20.3006	20.1717	19.4062	19.5345	18.3306	19.2353	19.2626	20.3884	18.2381	19.5414	20.5243	20.0721	20.2169	20.6003	21.1038	21.5231	18.2069	19.6489	21.0438	19.5894	20.3107	18.0857	20.7153	19.9771	20.2848
Htr2a.P35363	18.7156	17.7888	18.5083	18.2147	17.5616	17.4387	17.9335	17.7319	18.3743	16.6835	16.296	18.079	18.1465	18.4503	19.4929	19.7649	19.7155	19.4228	19.8773	19.7179	19.9379	19.7155	19.6756	19.9887	19.9634	17.8918	19.9506	19.7101
Hes1.P35428	25.8258	26.0076	25.7856	25.7319	25.7556	25.6598	25.7676	25.7701	25.8609	25.8698	25.8362	25.8044	25.8698	25.8501	26.7221	26.7694	26.7287	26.6588	26.7504	26.6103	26.7045	26.736	26.6223	26.6877	26.7598	26.6849	26.7993	26.7662
Thbs1.P35441	19.4025	19.4025	19.3035	18.2899	19.3058	18.8141	19.4876	19.0959	19.319	18.8111	18.8569	19.3108	18.2781	19.5918	18.8602	18.1246	17.5074	19.0931	18.5294	16.6013	19.4529	18.3793	16.6756	17.6518	18.4558	18.6239	17.6382	18.1545
Avp.P35455	21.13	18.079	19.2353	18.852	18.8774	19.3259	22.6987	18.9519	19.5389	18.2069	19.2884	19.603	19.2276	19.6469	21.3678	17.9881	19.3286	19.4826	20.0479	20.541	22.4697	20.0653	19.1542	18.7471	20.4085	20.1335	19.7764	19.6856
Plaur.P35456	29.3615	29.1007	29.2758	29.1541	29.3415	29.3008	29.3086	29.3086	29.2422	29.3415	29.1819	29.3086	29.3188	29.1819	29.7892	29.7758	29.7758	29.7758	29.8108	29.9961	29.6174	30.0374	29.8108	29.7104	29.88	29.8409	29.8108	29.665
Fah.P35505	24.446	24.6195	24.682	24.6449	24.5582	24.5901	24.4841	24.4698	24.6842	24.437	24.7279	24.6312	24.5539	24.6336	24.2985	24.2803	24.4544	24.589	24.3958	24.5328	24.4896	24.4358	24.6081	24.4044	24.2976	24.4193	24.2968	24.4281
Ret.P35546	19.6084	18.1493	20.2898	17.666	17.5119	18.2839	17.4511	19.5089	20.5198	16.7095	20.4996	17.572	19.4206	18.0541	20.5617	19.9989	20.767	20.1522	17.7888	17.9452	19.5647	20.3375	17.6207	20.533	20.7614	20.1717	21.7132	20.7172
Fbl.P35550	24.8873	24.7373	24.7698	24.6324	24.5699	24.8064	24.755	24.6745	24.7614	24.675	24.7414	24.669	24.5802	24.7461	22.175	22.3645	22.2398	21.9472	21.7709	21.7629	21.9746	22.0385	22.471	22.1702	21.8445	22.175	21.6235	22.2196
Kcnj2.P35561	19.2076	19.5318	19.2857	20.0147	18.2481	19.4876	19.267	17.9006	18.8569	19.3415	19.3694	19.3979	17.9201	19.1605	20.4241	20.699	20.4778	20.1129	20.8466	20.7137	20.7079	20.3659	19.6785	20.6075	20.5343	20.4728	20.4521	20.4241
Canx.P35564	28.1122	27.9766	28.0845	27.9121	28.0521	28.1837	28.1317	28.1356	28.1288	28.1757	27.9855	28.1072	28.094	28.0333	27.9544	27.8409	27.971	28.0845	27.8517	27.9855	27.9451	27.9358	27.9955	27.8089	27.8653	27.9635	28.0234	27.9668
Irs1.P35569	19.0127	19.4152	19.3259	19.3488	19.1703	18.8418	19.1937	19.0233	19.1836	19.4342	19.5559	19.3058	19.3979	19.3502	20.0195	19.807	19.8045	19.7697	19.9951	20.0673	19.7948	19.9157	19.8595	19.8121	19.9479	19.6632	19.9634	19.9615
Ap1m1.P35585	25.9643	25.9671	25.8976	25.9742	25.9221	25.9443	25.8684	25.9654	25.9572	25.9313	26.011	25.9386	26.0308	25.9301	25.906	25.8924	25.9931	25.971	25.9177	25.8976	25.8643	25.8976	26.0058	26.0308	25.9204	25.9075	25.9313	25.9165
Prdx1.P35700	28.9744	29.0528	29.0243	29.1399	29.0152	29.0709	29.002	29.1684	29.1744	29.1399	29.002	28.9139	29.1136	29.1541	28.6263	28.6582	28.7754	28.7754	28.7144	28.729	28.729	28.8288	28.729	28.8049	28.7144	28.8602	28.6032	28.7754
Cd81.P35762	28.7597	28.729	28.8049	28.729	28.8216	29.0859	28.9139	29.0383	29.002	28.8978	28.5266	28.9744	28.5909	28.7056	28.8049	28.8905	28.8978	29.0322	28.7672	29.0787	28.8602	28.9326	28.7535	28.6799	28.8672	29.0787	28.8672	28.9687
Gpm6a.P35802	31.2931	31.0857	31.3495	31.1756	31.1756	31.0857	31.1756	31.2023	31.0857	31.3193	31.2023	31.3495	31.3193	30.9636	32.0177	32.0177	31.7943	31.9763	32.0177	31.6016	31.731	31.9439	31.9105	31.8664	31.8287	32.0177	32.0638	31.8664
Gpm6b.P35803	29.0709	28.9601	28.7963	29.0449	28.8112	28.8797	28.8419	28.79	28.8737	28.9557	28.8216	28.79	28.926	28.7844	29.2906	29.3415	29.3682	29.5005	29.3615	29.147	29.3086	29.1894	29.5921	29.4577	29.1684	29.2906	29.4872	29.4151
Ptpn1.P35821	21.7971	21.6963	21.8803	21.755	21.5838	21.7877	21.7074	21.5455	21.8339	21.5598	21.7985	21.8228	21.7788	21.6103	22.2041	22.2483	22.1971	22.3295	22.3535	22.1487	22.1777	22.286	22.2065	22.188	22.2602	22.23	22.2349	22.1997
Ptprk.P35822	22.3106	22.3218	22.2822	22.2183	21.996	22.1714	22.0015	22.2621	22.1479	22.0078	22.3076	21.9608	22.2574	22.2248	22.6448	22.825	22.4799	22.625	22.8296	22.7715	22.7201	22.8045	22.6294	22.7481	22.7999	22.5884	22.7389	22.781
Ptpn12.P35831	23.2361	23.2936	22.4995	23.2727	23.2601	23.3371	23.1775	23.345	23.0048	23.1186	23.4952	23.3281	23.4182	23.3879	23.4675	23.3106	23.2671	22.8754	23.4024	22.9743	23.4123	23.2355	23.3281	23.221	22.9851	22.9948	23.2033	23.0112
Fmr1.P35922	25.4529	25.3201	25.3592	25.3693	25.363	25.4018	25.4126	25.3435	25.2881	25.494	25.2736	25.3471	25.4872	25.4007	24.7473	24.8529	24.8014	24.6842	24.7393	24.7631	24.6898	24.7673	24.6831	24.8467	24.8909	24.8519	24.8683	24.8605
Rpl12.P35979	26.9962	26.9073	26.7202	26.5771	26.8671	26.964	27.0092	27.0092	26.9986	26.8698	26.5566	27.0412	26.8299	26.9594	26.1591	26.2932	26.2167	26.1859	26.0351	26.1398	25.9654	26.1114	25.8684	26.1763	26.1632	26.1679	26.1934	26.1934
Rpl18.P35980	26.5671	26.3243	26.5004	26.2452	26.4847	26.4866	26.4144	26.3921	26.4082	26.5109	26.2605	26.3243	26.3381	26.2953	25.6576	25.4514	25.3187	25.6255	25.3405	25.4706	25.5997	25.3299	25.5642	25.3783	25.3522	25.5073	25.6104	25.6121
Sar1a.P36536	25.8945	25.7835	25.9204	25.8009	25.7155	25.8061	25.8698	25.7631	25.9538	25.8009	25.9025	25.8009	25.8924	25.9499	26.2377	26.1844	26.2678	26.1749	26.2968	26.1664	26.2345	26.2452	26.256	26.1481	26.2038	26.1172	26.1398	26.0953
Bmpr1a.P36895	20.8003	20.969	20.9082	20.9026	20.9061	20.83	20.6976	20.8101	20.8429	20.9397	20.9009	20.8487	20.9082	20.8198	21.7587	21.7788	21.685	21.8173	21.8339	21.9169	21.6603	21.7788	21.705	21.6881	21.8936	21.866	21.8041	21.8003
Gnl1.P36916	24.7426	24.7719	24.7602	24.8096	24.7461	24.778	24.7534	24.7003	24.7649	24.7102	24.7906	24.7473	24.7753	24.8001	24.5955	24.5802	24.5868	24.6151	24.588	24.5442	24.5267	24.5173	24.5936	24.6151	24.6467	24.5689	24.5399	24.5336
Ppm1b.P36993	22.9506	23.3964	23.2601	23.2022	23.1775	23.1873	23.1612	23.1748	23.2743	22.9517	23.3648	23.056	23.238	23.1014	22.8335	22.9399	22.9517	22.8985	23.167	22.9657	23.0715	22.9908	22.8023	23.0227	23.0896	23.0547	23.0342	22.9034
Por.P37040	24.7874	24.7207	24.6143	24.751	24.751	24.8087	24.7745	24.7102	24.715	24.781	24.7673	24.8671	24.7102	24.6702	24.829	24.8644	24.8617	24.8423	24.7787	24.901	24.7631	24.9022	24.7797	24.7448	24.9546	24.8834	24.8995	24.781
Acvr1.P37172	20.3636	21.0101	20.5753	20.9298	20.6099	20.6075	20.6574	20.7392	20.731	20.6075	20.8053	20.8376	20.7954	20.6075	21.5891	21.5058	21.7877	21.645	21.8173	21.6235	21.7684	21.662	21.7523	21.6714	21.6688	21.6168	21.5876	21.5092
Tagln.P37804	24.3655	23.685	24.2899	24.4119	24.0853	24.4689	24.265	24.0122	24.3724	24.4732	24.1746	24.1194	23.9828	24.2283	22.7093	22.2442	22.706	22.917	22.1568	22.8099	22.6117	22.1428	22.662	22.8474	22.9087	22.8409	22.6038	22.9387
Lig1.P37913	24.2491	24.0635	24.1631	24.1016	24.1713	24.2359	24.261	24.2449	24.1722	24.3391	24.1436	24.2283	24.4044	24.2113	24.9467	24.9358	24.9984	24.9826	25.0942	25.1629	24.9882	25.1919	25.0137	24.9326	25.0531	25.0047	24.9249	24.8936
Hsf2.P38533	27.7729	27.796	27.7367	27.8049	27.8089	27.7729	27.6598	27.8011	27.718	27.6598	27.8049	27.7398	27.8796	27.7367	28.3939	28.2872	28.3543	28.3589	28.4475	28.3987	28.3589	28.3939	28.4789	28.3482	28.3987	28.3214	28.2144	28.272
Ttl.P38585	22.2017	22.1479	22.2431	21.9746	22.014	22.1656	22.1632	22.1331	22.0747	22.3911	22.1441	22.2221	22.1939	22.0103	21.896	21.866	21.7224	21.8803	21.8625	21.9595	21.7926	21.7568	21.645	21.7671	22.0824	21.9544	21.9595	21.5598
Cdh4.P39038	23.1827	23.1285	23.2091	23.3175	22.8595	23.1238	23.2821	23.1397	22.9598	23.0547	23.3055	23.107	23.237	23.1996	23.8888	23.8212	23.7852	23.8928	24.0054	23.8376	23.9517	23.9443	23.9869	23.9588	23.8616	23.9217	23.8462	23.845
Dnm1.P39053	29.8222	29.9571	29.8108	29.7892	29.8108	29.6987	29.6726	29.7254	29.88	29.6987	29.9571	29.9686	29.9076	29.8667	30.0105	29.9961	29.88	29.9686	29.88	29.9313	30.1617	29.88	29.9433	29.9571	29.9202	29.9433	30.1395	29.8108
Dnm2.P39054	25.5871	25.6811	25.6855	25.6811	25.6624	25.7168	25.6121	25.6053	25.8479	25.6313	25.6041	25.7059	25.6363	25.6949	25.9671	26.0076	25.929	25.9856	26.0677	26.0565	26.1049	25.9688	25.9671	25.9758	25.9572	26.0481	25.9204	26.0273
Col18a1.P39061	23.8357	23.8172	23.7443	23.7493	23.8018	23.7771	23.8261	23.894	23.7493	23.917	23.8234	23.8431	23.9046	23.7537	24.5699	24.4593	24.3867	24.5259	24.5132	24.5066	24.5033	24.6551	24.4829	24.5294	24.5385	24.4937	24.4946	24.4347
Tjp1.P39447	24.3552	24.1811	24.3379	24.1914	24.2874	24.4083	24.3759	24.3792	24.2885	24.2845	24.2013	24.3696	24.3266	24.2449	24.382	24.4573	24.3947	24.4721	24.4514	24.528	24.3792	24.5201	24.3455	24.3455	24.4819	24.5336	24.5042	24.4767
Fyn.P39688	24.3414	24.2343	24.1123	24.2036	24.322	24.1849	24.0708	24.1713	24.2516	24.2155	24.256	24.1825	24.2001	24.2415	24.9873	25.0047	25.0022	24.9137	25.0296	24.8898	24.8096	24.9873	24.9137	24.9937	24.8693	24.8921	24.849	24.9101
Fen1.P39749	19.9555	20.3443	20.4888	20.1502	20.1978	20.4317	20.1335	20.3277	20.5378	20.4853	20.213	20.0426	20.1625	20.4853	20.3026	20.6698	20.6289	20.7353	20.4262	20.6523	20.4888	20.7276	20.7153	20.4601	20.1958	20.3443	20.5507	20.767
Cap1.P40124	26.9986	27.1025	26.9869	26.9962	27.1311	26.9741	27.0843	27.1618	27.154	27.1285	27.1221	27.1025	27.2083	27.1086	26.8976	26.9703	26.9476	26.8158	26.9986	26.8647	26.9123	26.9282	26.9098	27.0645	27.0302	26.985	26.9828	26.9613
Tkt.P40142	28.699	28.699	28.699	28.8288	28.79	28.7382	28.6396	28.7466	28.7466	28.6137	28.7144	28.7597	28.7144	28.7466	28.2305	28.272	28.299	28.2305	28.2231	28.2062	28.2062	28.1757	28.3312	28.2563	28.1612	28.1483	28.1561	28.192
Cd82.P40237	25.9807	26.2757	25.9025	26.1221	26.3243	26.1844	26.161	26.0023	26.0656	26.1734	26.0578	26.1962	25.9499	26.0976	26.2852	26.5811	26.8976	26.885	26.743	26.9741	26.5481	26.8012	26.8282	26.3907	26.5895	26.8236	26.2422	26.3497
Cd9.P40240	27.5293	28.124	27.931	28.3271	27.9584	27.691	27.7104	27.8796	28.0521	27.6221	28.2105	27.7908	27.8458	28.1288	27.6327	27.8653	28.0521	27.9766	28.2105	28.0333	28.2267	27.6822	27.8517	27.9544	28.0521	27.8218	27.7729	28.2062
Vps26a.P40336	25.0319	25.2544	25.1496	25.2314	25.1893	25.0458	25.0113	25.1842	25.161	25.061	25.3127	25.169	25.1919	25.2304	25.3853	25.3522	25.3915	25.4729	25.4076	25.2595	25.2478	25.275	25.3299	25.3796	25.3315	25.3274	25.4107	25.3972
Vhl.P40338	25.6333	25.6053	25.6136	25.5997	25.6229	25.6494	25.6399	25.6682	25.6698	25.5942	25.5339	25.7755	25.531	25.5354	26.3173	26.2505	26.2878	26.2788	26.3064	26.4428	26.3538	26.4267	26.2626	26.1916	26.3064	26.412	26.3173	26.2893
Syt4.P40749	16.8303	16.9324	17.1079	16.4616	16.6756	17.6747	16.5247	18.4558	17.9497	17.0046	16.9709	16.4616	17.7395	19.0437	17.376	18.0503	17.1889	17.1889	17.572	19.2046	17.4387	17.8704	17.2842	17.2896	17.3367	17.4297	16.999	17.0607
Inmt.P40936	20.3479	20.7938	20.7905	20.7483	20.8429	20.7425	21.0169	20.3782	21.0252	20.7889	20.5526	19.9267	20.7097	20.526	19.6177	15.5882	18.9495	19.4504	19.7996	16.6412	18.0733	16.9709	19.6916	17.9948	17.0295	17.8704	18.2147	17.0407
Rpl28.P41105	26.3776	26.3462	26.3173	26.1885	26.2309	26.5204	26.5374	26.3889	26.4818	26.4539	26.2463	26.3834	26.1623	26.4267	25.8428	25.8479	25.55	25.7985	25.3796	25.4905	25.6919	25.6348	25.5403	25.4062	25.5912	25.7231	25.774	25.6977
Acsl1.P41216	25.1167	25.1554	25.1028	25.2117	25.0677	25.1097	25.1308	25.1431	25.0976	25.152	25.2034	25.0963	25.2557	25.1768	25.7289	25.6698	25.7042	25.6463	25.7716	25.6576	25.7091	25.8025	25.7676	25.6711	25.8238	25.7366	25.6053	25.7303
Abca1.P41233	23.9967	23.7811	23.9122	23.6482	23.8517	24.0476	23.8888	24.0323	23.6928	24.037	23.755	24.0142	23.9484	23.7112	24.5241	24.4003	24.4561	24.4829	24.5602	24.5087	24.4561	24.5267	24.4502	24.4016	24.4957	24.498	24.5033	24.3867
Abca2.P41234	23.0952	23.1307	23.1106	23.154	23.1996	23.2708	23.1464	23.2976	23.2355	23.0797	23.0766	23.2844	23.1575	23.164	23.3133	23.3648	23.4529	23.4727	23.4508	23.3754	23.4331	23.3889	23.5829	23.4447	23.3754	23.2692	23.4465	23.3077
Csk.P41241	22.953	22.9469	22.9812	22.9234	22.8908	23.0932	23.0084	22.9506	22.915	23.0067	22.8495	22.93	22.7557	22.8626	22.9498	22.8154	23.1186	22.8834	22.9685	23.1136	23.0084	23.0755	22.9007	23.0173	22.948	22.9421	22.8859	23.0028
Matk.P41242	22.9034	22.5507	22.5051	22.9555	22.7286	22.6925	22.839	22.781	22.6775	22.8375	22.8335	22.6867	22.7948	22.7715	22.7417	22.7176	22.888	22.9213	22.8474	22.867	22.7737	22.8971	23.0146	22.9376	22.7934	22.8859	22.885	22.8409
Cd63.P41731	23.3205	23.1919	22.4951	23.5901	23.4356	23.1382	23.3782	23.2431	23.4909	23.2789	23.361	23.2288	23.2592	23.2508	23.2708	23.5005	23.7973	23.4675	23.6518	23.7032	23.8691	23.6712	23.7152	23.8063	23.5177	23.7841	23.6393	23.6951
Pbx1.P41778	19.0635	19.5194	18.8774	18.9467	19.2198	18.9546	18.9495	19.1012	18.8752	18.8418	19.059	18.9219	18.9379	18.9719	20.0984	19.2144	17.8953	19.585	17.3154	18.3046	18.4657	18.7376	17.2461	20.1895	17.3308	18.6209	17.7821	18.8371
Cd86.P42082	26.2422	26.0642	26.2167	26.2494	26.2094	26.2724	26.256	26.2309	26.1664	26.2505	26.1008	26.303	26.0926	26.1859	26.5613	26.6428	26.5063	26.7003	26.6716	26.814	26.5976	26.7138	26.5976	26.5109	26.5481	26.615	26.5895	26.5352
Foxk1.P42128	18.8053	18.7239	18.8245	18.781	18.5406	18.2257	18.6987	18.7438	18.5979	18.7521	18.3475	18.3981	18.7128	18.7573	16.9709	17.2988	18.4941	17.2842	18.2122	19.026	18.0825	19.2328	19.5239	18.7325	18.1493	18.5677	17.2615	18.0076
Septin2.P42208	25.4856	25.7366	25.5756	25.5003	25.5383	25.6041	25.5231	25.5818	25.6576	25.5674	25.6434	25.5928	25.5196	25.6682	25.888	25.9829	26.0677	26.0292	26.0466	26.1172	26.1008	25.9728	26.0023	25.929	26.0565	26.0611	25.9012	26.1319
Stat1.P42225	22.4907	22.4192	22.6259	22.7186	22.3725	22.7627	22.6597	22.5965	22.6533	22.3793	22.4048	22.5248	22.7007	22.6268	22.23	22.23	22.2248	22.2644	22.2739	22.1869	22.0448	22.2813	22.3725	22.2529	22.1148	22.037	22.0416	22.3076
Stat3.P42227	22.073	22.1397	22.1289	22.179	22.122	22.2147	22.0839	22.122	22.0936	22.0091	22.1331	22.1353	22.1738	22.1411	22.1557	22.0556	22.2101	22.1982	22.1623	22.2028	22.1278	22.1343	22.2398	22.132	22.0949	22.0636	22.1174	22.1487
Stat5b.P42232	22.9566	22.857	22.885	22.9498	22.9868	23.0057	22.9555	22.9768	23.0153	22.8834	22.8996	22.9978	22.8626	22.9517	22.9758	22.867	22.9055	22.916	22.9693	23.0257	22.916	22.9129	22.9647	22.8734	22.9517	23.0227	22.7923	22.9457
Eps15.P42567	24.4248	24.2899	24.4248	24.2591	24.5144	24.3917	24.382	24.3582	24.4083	24.3724	24.166	24.2998	24.2525	24.3414	24.6412	24.6015	24.6324	24.5868	24.6874	24.7382	24.674	24.8204	24.6268	24.6786	24.6948	24.6854	24.64	24.7267
Nkx1-2.P42580	22.6132	23.0952	22.6994	22.8615	23.1164	22.5312	22.6322	22.9076	22.7749	22.3005	22.766	22.6401	22.6144	23.0846	24.1961	24.3552	23.78	23.4024	24.1579	23.8282	24.1113	23.4711	23.1125	23.7852	23.661	23.7961	23.6729	23.9065
Pura.P42669	27.9995	28.0707	28.0668	28.0578	27.9902	27.9451	27.8124	27.9079	27.9668	27.9121	28.0419	28.0419	28.018	27.9451	27.2311	27.2506	27.2578	27.3979	27.0334	27.1641	27.2484	27.0195	27.2664	27.1168	27.1927	27.2055	27.1395	27.1473
Lifr.P42703	18.1246	18.3046	18.2924	18.3177	18.3306	18.0273	18.4251	18.2069	18.4503	18.4359	18.2069	18.6158	18.4073	18.4479	19.2353	19.2884	19.1726	19.3853	19.4	19.2781	18.3743	19.5559	19.047	19.4206	19.0931	19.3877	19.3259	19.1836
Htt.P42859	24.3186	24.3046	24.2947	24.2437	24.2777	24.3483	24.3443	24.302	24.3231	24.3629	24.2832	24.3641	24.3455	24.3528	24.5644	24.5855	24.4205	24.5412	24.5144	24.4108	24.5328	24.5042	24.3802	24.5033	24.5936	24.4896	24.5557	24.4593
Oprm1.P42866	19.5984	19.3904	19.2837	18.9194	17.7115	17.5033	19.6145	17.1023	18.663	18.8207	19.7409	19.6125	19.3694	19.6125	20.899	20.5635	21.0135	20.3853	18.9467	21.007	20.7276	20.8699	20.899	20.7636	20.7062	18.21	20.7326	20.5288
Dpagt1.P42867	18.3201	17.265	17.5167	18.9036	18.0195	18.1178	18.5158	18.1765	18.9219	17.8429	17.8894	17.8833	18.1122	18.8916	18.8468	18.7077	17.8142	17.8401	18.8347	17.897	17.4689	18.9065	19.6803	18.0617	18.5918	17.6382	20.0547	18.6463
Pxmp2.P42925	18.8087	18.784	18.7102	18.9441	18.9519	18.6962	18.7785	18.7551	18.7239	16.7185	18.6415	18.3672	17.9881	18.6097	19.8613	19.7079	19.8978	19.8291	20.0853	20.1449	19.8018	19.7881	19.5367	20.0401	19.5216	19.8453	20.1025	20.1085
Cct8.P42932	26.8258	26.8012	26.814	26.7927	26.8778	26.88	26.8212	26.8922	26.8381	26.889	26.8448	26.8908	26.819	26.8299	26.7642	26.7901	26.8359	26.8054	26.7111	26.7764	26.6716	26.6955	26.8448	26.7138	26.7576	26.7202	26.7408	26.6768
Slc1a2.P43006	32.0177	32.0177	31.9763	32.0638	31.9439	31.7943	31.8664	31.9105	31.9105	32.1318	32.0638	31.9763	32.0638	32.0177	33.13	32.9428	32.8507	32.9428	32.8507	32.7853	32.7188	33.13	32.7853	32.7853	33.13	32.7188	32.9428	32.7853
Msh2.P43247	20.0522	19.6508	19.8848	19.7787	19.8245	19.8818	19.8595	19.7569	19.7599	19.527	19.7649	19.7465	19.6833	19.4719	17.4088	16.9449	17.2896	16.6412	19.1278	18.0761	17.2698	19.8429	17.31	16.9762	17.8223	20.1941	18.8111	18.1246
H1-4.P43274	30.0105	29.7758	29.9313	29.8667	29.6726	30.1395	30.0854	29.7892	29.7758	29.8108	29.88	29.7104	29.665	29.9686	25.446	25.069	25.4091	24.5743	25.0113	23.9745	25.3681	26.1903	25.4348	25.7091	24.8804	25.1642	23.8786	26.0058
H1-1.P43275	29.0649	28.8978	28.7144	28.7144	28.9207	28.7466	28.8216	28.7844	28.5696	28.5178	28.6582	28.5763	28.645	28.7754	24.8349	24.7614	25.3086	24.2475	24.7918	23.7172	24.8381	25.5806	25.1768	25.3522	24.3424	24.5753	23.6172	25.3494
H1-5.P43276	29.2214	29.0582	29.0383	28.7963	29.0582	29.2652	29.2422	29.1136	28.9557	28.9744	28.8288	28.7844	28.8288	28.9953	24.8029	24.5733	25.4155	24.0918	24.7293	23.6278	25.0089	25.7972	25.1554	25.0804	24.3046	24.7162	23.5125	25.6624
H1-3.P43277	27.1832	27.1221	27.1681	26.8698	26.9498	27.2689	27.1641	27.0691	26.889	27.0487	27.0077	26.7927	26.7662	27.0843	23.033	22.975	23.5539	22.3712	22.8067	21.716	23.4482	23.8032	23.6803	23.755	22.5075	22.9824	22.1134	23.8106
Itgav.P43406	25.1448	25.0409	25.0162	24.9439	25.0518	25.0873	24.9896	24.9882	25.015	25.0432	25.0215	25.0446	25.0531	24.9882	25.6333	25.6383	25.5871	25.6667	25.6479	25.6507	25.5806	25.6434	25.6086	25.6053	25.6533	25.5885	25.6905	25.6196
Sdc2.P43407	21.4893	20.7047	20.5801	20.4148	20.9546	21.5045	21.4185	20.7849	20.3716	21.5308	21.0549	20.1244	20.7153	20.6197	22.2792	21.4954	21.6688	22.036	22.1479	22.2634	22.5181	22.389	21.9005	21.831	22.2656	22.0762	21.5455	21.484
Akr1b1.P45376	26.9282	27.1618	27.0195	27.0881	27.1504	26.9375	26.9054	27.166	27.1592	26.9613	27.154	26.9962	27.1055	27.1338	26.7003	26.7092	26.8465	26.716	26.8169	26.6831	26.7553	26.6446	26.9177	26.8282	26.7271	26.6932	26.6768	26.8597
Akr1b8.P45377	25.01	25.384	25.1893	25.1097	25.1065	25.2514	25.2314	25.6576	25.7126	24.8704	25.0409	24.9112	25.201	25.4126	25.0963	24.9723	25.3378	25.3673	25.201	25.4007	25.2444	25.1448	25.286	25.2322	25.2822	25.2106	25.0518	25.72
Crebbp.P45481	18.9925	18.8272	18.8172	18.9276	18.8944	18.8053	18.7102	18.9951	18.727	18.7216	18.8172	18.7187	18.9323	18.8889	18.7025	18.9096	19.2303	18.784	19.0317	18.9323	19.0701	18.8774	18.803	19.059	18.9951	19.1542	19.0094	19.1961
Cfl2.P45591	30.3549	30.2431	30.3714	30.2653	30.3136	30.3714	30.3904	30.2971	30.3136	30.3406	30.2653	30.3406	30.2971	30.2431	30.2971	30.1617	30.1617	30.2281	30.3549	30.3904	30.3714	30.4502	30.2653	30.2653	30.3714	30.3136	30.2971	30.2971
Fkbp2.P45878	26.4914	26.6517	26.3796	26.731	26.7111	26.5132	26.4521	26.4313	26.7249	26.256	26.3776	26.4501	26.2605	26.6264	26.1437	26.3141	26.0693	26.2422	26.2626	26.0377	26.4616	26.1319	26.0395	26.244	26.0891	26.1157	26.0941	26.1157
Rangap1.P46061	24.4259	24.0464	24.0648	23.8812	24.0644	24.3288	24.322	24.161	24.1517	24.421	24.0302	24.3158	24.162	24.0267	23.3175	23.4897	23.3969	23.2766	23.2068	23.4875	23.42	23.5036	23.2633	23.3026	23.5482	23.6298	23.553	23.6098
Sipa1.P46062	18.7692	19.2543	18.8944	19.1861	18.7755	18.6987	19.0016	19.0069	19.5345	17.897	19.5109	19.2015	19.3001	17.3521	19.6367	19.36	19.496	19.6298	19.8266	18.9123	19.5063	19.5414	19.1961	19.3286	18.852	18.6824	18.7991	18.66
Syt1.P46096	30.1395	30.1617	29.88	29.9202	29.9961	30.0105	30.0251	29.9961	30.0374	30.0374	29.9076	30.0659	30.0507	30.1209	30.4286	30.8196	30.5256	30.2653	30.5009	30.3549	30.486	30.5674	30.2281	30.5996	30.6698	30.486	30.7591	30.466
Syt2.P46097	25.5588	25.4443	25.7887	25.7416	25.7396	26.1715	25.8674	25.6136	25.746	25.9092	25.342	25.7522	25.5032	25.4304	26.02	26.0908	26.2292	26.161	26.0976	26.6517	26.2124	26.2245	26.1437	25.9643	26.0611	26.2006	26.0565	26.0926
Gpx3.P46412	19.6894	19.841	19.4611	19.2353	19.8045	19.7179	18.8569	19.0566	19.5779	19.3525	19.8188	19.5894	19.5918	19.5318	20.1158	16.2141	18.9353	19.0543	19.2198	18.9798	19.3904	17.5033	19.1456	19.3694	18.6762	18.0503	18.2287	19.6145
Cdkn1b.P46414	23.1115	22.8185	22.6963	22.2739	22.7201	23.0743	23.0922	22.723	22.6069	22.9743	22.5062	22.881	22.5361	22.5955	22.442	22.6556	22.3657	22.4922	22.1869	22.7007	22.4037	22.3859	22.1289	22.306	22.5301	22.6401	22.6738	22.3429
Nsf.P46460	29.9571	30.1024	30.0659	30.0374	30.0507	29.9313	29.9433	29.9686	30.0659	30.0507	29.9961	30.0105	30.1024	30.0854	30.3406	30.2653	30.2281	30.2067	30.3136	30.0854	30.466	30.2281	30.3136	30.3406	30.3136	30.2653	30.3714	30.2653
Vps4b.P46467	25.553	25.3892	25.3447	25.3994	25.5196	25.5046	25.5354	25.3994	25.5249	25.4062	25.4007	25.4275	25.3661	25.4559	25.3541	25.3783	25.469	25.4126	25.2174	25.3551	25.3078	25.3768	25.2617	25.3299	25.3902	25.3457	25.3866	25.3866
Psmc2.P46471	25.7716	25.8592	25.7567	25.8924	25.8462	25.827	25.7728	25.9278	25.8385	25.8095	25.8118	25.8095	25.8362	25.8061	25.3768	25.286	25.4062	25.3768	25.4013	25.2674	25.2963	25.3031	25.3086	25.4674	25.3494	25.3187	25.4366	25.4042
Rab11b.P46638	27.8458	27.8089	27.7398	27.8179	27.8124	27.7445	27.7664	27.7611	27.8409	27.8836	27.796	27.7611	27.7908	27.796	27.9121	27.8218	27.8948	27.8089	27.8796	27.796	27.8701	27.9121	27.8361	27.786	27.7777	27.8458	27.9079	27.786
Ina.P46660	29.6046	29.6527	29.7387	29.894	29.7515	29.88	29.7254	29.7641	29.8409	29.665	29.7641	29.6987	29.8108	29.7892	27.7777	27.5793	27.7398	28.549	27.7104	27.8409	27.8796	27.8701	28.0293	27.5896	27.7104	27.5863	27.5758	27.8089
Nf2.P46662	21.7146	22.0894	22.0747	22.0385	22.2726	22.2972	21.9304	22.0747	22.2041	22.1971	21.9143	22.3535	22.0427	21.8776	22.4168	22.555	22.5429	22.6091	22.4048	22.6049	22.4972	22.3625	22.4434	22.4407	22.471	22.4932	22.4594	22.389
Adss2.P46664	25.4782	25.4889	25.5472	25.5901	25.55	25.5642	25.543	25.5912	25.553	25.5786	25.5354	25.6028	25.5106	25.5861	25.208	25.2971	25.285	25.2595	25.2304	25.2067	25.3322	25.2001	25.2025	25.2997	25.2985	25.2971	25.326	25.1254
Myo1b.P46735	26.1844	26.2932	26.1885	26.2577	26.1481	26.1481	26.1916	26.1828	26.303	26.161	26.3597	26.2861	26.3597	26.3158	26.1989	26.1206	26.2788	26.2893	26.1481	26.2407	26.326	26.2124	26.2843	26.3796	26.2521	26.3446	26.2229	26.3013
Brcc3.P46737	23.6012	23.6077	23.5888	23.6001	23.5389	23.6318	23.7124	23.6068	23.685	23.6098	23.6373	23.7841	23.5829	23.6591	23.5471	23.6098	23.4984	23.4857	23.4008	23.5054	23.4434	23.3903	23.3638	23.4698	23.6373	23.5341	23.5544	23.4646
Nedd4.P46935	25.0059	24.9737	24.984	24.9633	25.0113	24.9759	24.9346	24.9646	24.9583	25.0059	24.9633	24.9022	24.9896	24.9504	24.6597	24.6786	24.6048	24.669	24.7237	24.6786	24.6312	24.6458	24.715	24.7003	24.6369	24.607	24.6597	24.6038
Yap1.P46938	20.4728	20.4184	20.3716	20.2936	20.7062	20.526	20.3738	20.4996	20.6003	20.233	20.3554	20.4085	20.7079	20.4816	20.9298	20.533	20.9239	20.7206	21.0415	20.9944	20.8215	21.007	20.6718	20.8743	20.8907	20.9968	20.9944	20.7543
Stt3a.P46978	23.9209	23.8833	23.8919	23.9416	23.8585	24.0007	23.9201	23.867	23.9453	23.8989	23.8833	23.8492	23.9398	23.8131	24.0766	23.7758	23.9249	23.9736	23.8142	23.7687	23.7811	23.8804	23.9672	24.0099	23.9104	23.7771	23.9463	23.7872
Cryz.P47199	24.6831	24.7324	24.7402	24.94	24.8001	24.7719	24.7029	24.7649	24.8438	24.6795	24.8713	24.841	24.805	24.8693	24.9346	25.0069	25.1599	25.07	25.0724	25.0735	24.8885	25.0724	25.1448	25.04	25.0458	24.9677	24.8159	24.9535
Rph3a.P47708	26.8997	27.0558	27.0804	27.0334	27.144	26.9098	26.9962	27.0535	27.1989	26.8514	27.0442	26.9918	27.2422	27.1927	27.5264	27.4479	27.6975	27.4289	27.6722	27.4069	27.2601	27.4515	27.4868	27.4904	27.5992	27.5678	27.5959	27.6221
Pla2g4a.P47713	27.2281	26.9918	27.1395	27.1473	27.2926	27.1955	27.1416	27.3187	27.1561	27.2183	27.0779	27.186	27.2336	27.1592	27.5079	27.4289	27.4955	27.5931	27.6059	27.6447	27.384	27.6941	27.642	27.3663	27.642	27.5115	27.4175	27.4955
Aldh3a2.P47740	24.9896	24.7185	24.8204	24.8001	24.9449	25.0367	24.9737	24.9192	24.8268	25.0047	24.811	24.8755	24.9287	24.7792	25.1254	25.1907	25.257	25.3158	25.1167	25.3378	25.1179	25.4333	25.2355	25.147	25.2697	25.208	25.285	25.1459
Grm8.P47743	21.8534	21.8078	21.9595	21.8339	21.9077	21.866	21.8015	21.8936	21.8534	21.8803	21.8787	21.855	21.9169	21.8717	22.9469	22.8971	22.9118	22.8901	22.943	22.8908	22.8164	22.9734	22.9517	22.9364	22.842	22.8529	22.759	22.8908
Cnr1.P47746	25.1542	25.0929	25.0677	25.1778	25.1264	25.0531	25.1149	25.0188	25.0861	25.1285	25.2291	25.1079	25.1448	25.01	25.8773	26.0366	25.8309	25.8516	25.9165	25.8295	25.9807	25.9572	25.9654	25.9807	25.9092	25.9151	25.9025	25.9589
Capza1.P47753	24.7207	24.9043	24.9747	25.1318	25.0059	24.8747	24.8029	24.9596	24.915	24.8671	25.0881	24.8519	25.0432	24.9972	24.7484	24.7402	24.8767	24.8617	24.9972	24.8834	24.9546	24.8217	25.1179	24.9908	24.7928	24.7709	24.7461	24.7885
Capza2.P47754	28.4101	28.4673	28.3214	28.3091	28.4154	28.2872	28.3939	28.3543	28.2934	28.4875	28.4475	28.4875	28.4475	28.3271	28.2437	28.1672	28.1757	28.1517	28.1317	28.1517	28.2563	28.1288	28.2614	28.2389	28.2267	28.1561	28.22	28.1612
Capzb.P47757	27.8124	27.8836	27.7908	27.8836	27.8011	27.6975	27.718	27.8458	27.8458	27.8311	27.8904	27.8311	27.9079	27.8836	27.6975	27.6127	27.7064	27.718	27.7268	27.642	27.642	27.7367	27.8871	27.7821	27.7664	27.6059	27.6857	27.6772
Srprb.P47758	23.3183	22.9574	23.1731	23.0988	23.1238	23.3133	23.2182	23.2888	23.1979	23.1382	22.9791	23.3183	23.1487	23.2022	23.2559	23.2414	23.2262	23.2735	23.0952	23.12	23.0013	23.2996	23.1783	23.2194	23.2775	23.2022	23.1827	23.0976
Nsg2.P47759	21.9348	21.7865	21.8534	21.6331	21.456	21.7033	21.6714	21.7208	21.8566	21.9732	21.4927	21.8325	21.6225	21.7957	22.6877	22.5603	22.3645	22.5796	22.7439	22.1971	22.7114	22.7702	22.3524	22.5985	22.5417	22.5459	22.7167	22.4248
Ccr7.P47774	25.333	25.3994	25.2314	25.5019	25.3216	25.3693	25.3783	25.3826	25.2606	25.4188	25.4722	25.4076	25.3315	25.2822	25.3809	25.4758	25.5019	25.5383	25.441	25.2726	25.4872	25.4559	25.5321	25.396	25.4366	25.4758	25.2235	25.2218
Mtx1.P47802	24.8303	24.9409	24.8303	24.8256	24.7685	24.8204	24.8159	24.7839	24.8192	24.8767	24.7965	24.7753	24.7324	24.781	25.6934	25.6136	25.6363	25.6053	25.7289	25.774	25.7473	25.7042	25.5073	25.6479	25.6884	25.7445	25.645	25.6278
Map2k4.P47809	25.7613	25.6548	25.7701	25.5861	25.6519	25.8044	25.7899	25.7445	25.8118	25.8545	25.6837	25.8118	25.6653	25.7348	25.866	25.8295	25.8643	25.9301	25.8545	25.8945	25.8867	25.9469	25.7278	25.8445	25.9654	25.883	25.8945	25.9469
Mapk14.P47811	19.585	20.6802	20.1978	20.3853	20.1919	19.7155	20.0325	20.3131	20.7499	20.1695	20.2169	20.2936	19.9615	20.183	20.0547	19.9656	20.1025	20.2252	20.2351	18.3475	20.6244	17.6864	16.2402	19.9727	19.8848	20.5526	20.3753	20.1025
Gfpt1.P47856	28.5178	28.5409	28.6518	28.5409	28.5354	28.4475	28.462	28.4789	28.5845	28.3874	28.5909	28.5966	28.6032	28.5909	28.3409	28.3367	28.2614	28.1837	28.2812	28.1288	28.2144	28.0668	28.2144	28.22	28.2062	28.0755	28.1716	28.1394
Scg3.P47867	22.9266	22.7557	22.8089	22.9598	23.0591	22.8154	22.7428	22.8754	22.7715	22.885	22.8734	22.6283	22.8117	22.9832	23.0657	22.9574	22.9948	23.0163	23.0838	23.2276	22.9076	22.9234	22.9266	22.7557	22.8529	23.1341	23.0497	23.0369
Igfbp4.P47879	17.3949	16.6141	16.4044	16.9578	16.6013	17.3888	16.5577	18.2147	16.594	16.5756	19.2381	17.31	16.9258	16.999	16.2534	17.0702	17.1023	16.4616	16.0924	19.7649	17.2067	16.881	16.8522	16.9709	16.4044	16.296	16.6141	16.773
Rpl6.P47911	26.7642	26.7183	26.5942	26.8012	26.6359	26.7481	26.5398	26.6673	26.6588	26.6306	26.5416	26.6955	26.6792	26.6446	25.8061	25.8377	25.7396	25.8009	25.6667	25.7582	25.7755	25.6383	25.8428	25.9129	25.5786	25.6507	25.8924	25.8501
Rpl29.P47915	26.1008	26.1649	26.2982	26.3756	26.2006	26.1049	26.2982	26.1256	26.5186	26.0006	26.374	26.1299	26.2024	26.4805	25.3471	25.3315	25.6962	25.4559	25.3447	25.104	25.1948	24.9249	25.494	25.6767	25.0367	25.213	24.9826	25.3721
Crat.P47934	24.8671	24.8519	24.8747	24.9164	24.907	24.9092	24.906	24.8983	24.8683	24.9409	24.8204	24.8995	24.8313	24.8371	25.5912	25.5019	25.5544	25.6479	25.6855	25.6873	25.6333	25.7445	25.6121	25.4989	25.6121	25.6383	25.5164	25.5383
Crkl.P47941	25.1308	25.1167	25.2046	25.1852	25.1431	25.1406	25.1374	25.1028	25.1416	25.0847	25.0677	25.1374	25.1097	25.1051	25.1566	25.104	25.0929	25.17	25.0285	25.1396	25.1758	25.0446	25.0762	25.0641	25.0623	25.0518	25.1363	25.0677
Rplp1.P47955	26.8299	26.4539	26.9142	26.7332	26.6385	26.994	26.8698	26.8721	26.5613	26.602	26.8514	27.0516	27.2777	26.5374	25.885	26.0254	26.0076	26.4805	25.8559	25.808	25.6821	25.8462	26.2912	25.866	25.7434	25.6949	25.9177	25.8151
Rpl5.P47962	26.1157	26.2038	26.0908	26.1083	26.0466	26.0891	26.0763	26.0642	26.1945	26.0728	26.1539	26.0926	26.0596	26.1649	25.4275	25.4257	25.3322	25.4007	25.3102	25.2331	25.2771	25.326	25.4383	25.469	25.3509	25.2713	25.3972	25.4399
Rpl13.P47963	26.4144	26.1934	26.1649	26.1575	26.1557	26.3722	26.3462	26.0611	26.1962	26.2463	26.1455	26.1664	26.1008	26.1466	25.286	25.384	25.0174	25.2514	25.0226	25.3577	25.2092	25.1967	25.3102	25.3494	25.208	25.1989	25.2503	25.2822
Rpl36.P47964	25.365	25.0296	25.2557	25.1817	25.3043	25.2423	25.2291	25.2628	25.1079	25.275	25.0518	25.2396	25.2374	25.2713	24.5602	24.4937	24.2705	24.4358	24.4281	24.4502	24.2221	24.3338	24.5644	24.5582	24.4544	24.4314	24.6015	24.5855
Eif1.P48024	25.4007	25.4856	25.5806	25.4963	25.5806	25.333	25.3201	25.4503	25.5456	25.4173	25.5624	25.4603	25.4173	25.7873	25.0762	25.2606	25.1948	25.1726	25.2895	25.2322	25.2152	25.0623	25.1459	25.135	25.3541	25.4333	25.1285	25.2345
Anxa5.P48036	27.4136	27.2744	27.4407	27.4795	27.4354	27.5609	27.3954	27.5182	27.358	27.4449	27.2183	27.3401	27.3902	27.3931	27.0269	27.0412	27.0911	27.152	27.1285	27.2836	27.0582	27.1641	27.0967	26.994	26.9455	27.171	27.0881	27.094
Glrb.P48168	21.7495	21.1607	21.3768	21.6197	21.3501	22.3757	21.9016	21.4408	21.7396	21.494	17.2257	21.6666	21.2483	21.4781	22.7329	22.151	22.3859	22.8734	22.5638	22.953	22.6544	22.7557	22.0762	22.4329	22.4015	22.9129	22.5751	22.4806
Epb41.P48193	22.2431	22.1278	22.416	22.2139	22.3612	22.2802	22.3563	22.3955	22.1643	22.1777	22.2682	22.3316	22.348	22.2835	22.3491	22.2451	22.4276	22.3413	22.4205	22.473	22.3038	22.4806	22.348	22.5041	22.3657	22.416	22.4192	22.3118
Ednrb.P48302	20.8721	18.0503	18.281	16.773	18.5272	18.7052	21.3519	17.0237	18.2005	17.6341	20.4109	17.2842	17.2203	17.8192	22.1971	21.3598	22.23	21.662	22.231	22.1582	22.1289	21.5261	16.0924	21.4586	21.5245	17.5846	18.0076	21.4446
Gad1.P48318	25.8867	25.8501	25.8627	25.8462	25.8867	25.9773	25.9773	25.9631	25.9188	25.9261	25.7648	25.9599	25.8238	25.8325	26.1518	26.1828	26.1632	26.0926	26.1335	26.161	26.1518	26.1335	26.1466	26.0596	26.1481	26.1114	26.1049	25.9773
Gad2.P48320	26.4571	26.6673	26.5311	26.6932	26.716	26.4553	26.5004	26.5895	26.9262	26.4162	26.6446	26.5671	26.3866	26.8169	27.012	26.7764	27.1055	26.8282	27.1592	26.9054	26.9098	26.9177	26.9209	27.0195	26.9098	26.9142	26.7249	27.0043
Abcd1.P48410	17.279	16.9915	17.446	17.2896	17.0347	17.1079	17.0115	17.0916	17.1407	16.7581	17.1319	17.2615	17.0175	17.1149	18.0667	17.8192	17.7465	17.837	18.0076	17.2842	17.6031	17.6133	18.0076	17.7319	17.4244	17.465	17.3561	17.7055
Tbca.P48428	22.8278	23.6172	24.0648	24.1491	24.0256	23.9945	23.6125	23.9122	23.4845	23.3735	23.645	23.424	23.3735	23.5222	22.7358	23.2682	22.7878	22.8455	22.8929	23.4399	23.1742	22.3757	22.473	23.2253	22.6544	23.57	22.9693	23.1954
Ppp3cb.P48453	26.6955	26.5955	26.6488	26.6264	26.5168	26.5272	26.5996	26.606	26.5398	26.3722	26.5332	26.7202	26.7725	26.5942	26.6768	26.7045	26.5398	26.6831	26.6403	26.465	26.5218	26.5671	26.5023	26.6626	26.6716	26.5976	26.7045	26.5895
Ppp3cc.P48455	21.2369	21.1991	21.2323	20.9908	21.3222	21.0803	21.2356	21.2657	21.0739	21.3458	21.197	21.1131	21.4216	21.1843	21.8672	22	21.6316	21.9181	21.838	21.7833	21.6737	22.0103	21.8244	21.7906	21.8747	21.7224	21.8856	21.7208
Kcnj6.P48542	22.014	22.132	22.1343	21.9914	22.0601	21.883	22.0492	22.1441	22.0651	22.2813	22.037	22.2518	22.2496	22.1331	22.8754	22.9076	22.7608	22.5062	22.9097	22.7878	22.7672	22.6448	22.8215	22.6925	22.8296	22.8695	22.825	22.7948
Kcnj9.P48543	23.5353	23.7537	23.4755	23.5519	23.4579	23.2743	23.4568	23.2987	23.4447	23.4458	23.4165	23.5934	23.4888	23.5494	24.1395	24.399	23.9794	24.0869	24.1471	23.9631	24.3917	23.9781	23.9249	24.0267	24.2173	24.0429	24.107	24.0232
Lmna.P48678	27.1221	26.8621	26.9594	26.8743	26.9375	26.9828	27.0168	26.9757	26.9522	27.0195	26.88	26.964	26.9613	26.8621	24.2102	23.9848	24.5497	23.768	24.0065	23.9249	24.4259	24.5901	24.5385	24.2832	24.098	24.5976	23.7139	24.9873
Hspa4l.P48722	27.0218	26.9757	27.0363	26.9567	27.0244	27.0582	26.9828	26.9594	27.0146	26.964	27.0616	27.0616	26.955	26.9498	26.7111	26.7532	26.7068	26.7576	26.7092	26.7744	26.6932	26.6792	26.7694	26.7504	26.7532	26.7553	26.7642	26.7111
Cbr1.P48758	27.4515	27.4795	27.5459	27.572	27.4868	27.4265	27.4041	27.4795	27.4904	27.2926	27.4955	27.4631	27.5264	27.4838	27.2578	27.2807	27.2393	27.2363	27.2453	27.072	27.0843	27.1189	27.2952	27.1989	27.1681	27.0967	27.0363	27.0967
Gstm5.P48774	29.4336	29.376	29.4077	29.4151	29.376	29.5224	29.4151	29.5921	29.5921	29.5435	29.3538	29.424	29.3538	29.424	29.2214	29.0528	29.2325	29.1399	29.0322	29.1633	29.0649	29.2325	29.1246	29.2214	29.1971	29.3008	29.2543	29.376
Slc25a4.P48962	31.8287	31.8287	31.7695	31.8664	31.7695	31.8664	31.8287	31.6785	31.7943	31.9105	31.8287	31.9105	31.731	31.7695	32.7853	32.7188	32.6487	32.6487	32.7853	32.8507	32.7853	32.7188	32.4933	32.6487	32.7853	32.7853	32.7188	32.5824
Cit.P49025	26.8958	26.6831	26.8514	26.7249	26.7993	26.8958	26.8997	26.8054	26.8826	26.8282	26.731	27.0168	26.7045	26.8125	27.2601	27.2266	27.2506	27.3009	27.3009	27.3225	27.2183	27.3515	27.2526	27.171	27.3273	27.3256	27.2027	27.286
Camlg.P49070	23.6779	23.6145	23.1946	23.7601	23.5494	23.6578	23.6118	23.6424	23.3949	23.5482	23.5263	23.3627	23.558	23.4865	23.5454	23.3007	23.4608	23.3922	23.4365	23.3517	23.217	23.5901	23.6037	23.6414	23.6012	23.3806	23.1397	23.605
Nr2c2.P49117	22.0461	22.2248	22.1441	21.8865	22.0067	21.8936	21.9392	22.0461	22.1487	21.6316	21.9808	21.9555	21.7189	22.1677	21.6372	18.1309	19.5063	18.1574	18.4639	20.2021	19.5345	18.0579	18.735	17.5545	17.2507	18.0238	19.8368	18.8207
Hnrnpa1.P49312	27.5397	27.3902	27.3624	26.9869	27.2807	27.4549	27.3663	27.2744	27.3872	27.5347	27.2158	27.5215	27.1989	27.115	24.399	24.3113	24.5753	24.0344	24.1951	24.0419	24.3663	24.7987	24.3492	24.3506	24.4628	24.6336	24.1025	24.7324
Inpp1.P49442	25.6561	25.5771	25.48	25.5912	25.4963	25.5674	25.5997	25.6104	25.5032	25.6949	25.543	25.5088	25.4529	25.5728	25.4574	25.4223	25.4348	25.4889	25.4832	25.4042	25.3809	25.4487	25.531	25.4729	25.4618	25.4062	25.5912	25.3457
Ppm1a.P49443	25.7246	25.6494	25.7168	25.6086	25.6949	25.7915	25.7396	25.7783	25.7073	25.7613	25.6576	25.8025	25.6837	25.6561	25.5264	25.543	25.6153	25.5482	25.5295	25.537	25.5249	25.5847	25.5728	25.4963	25.601	25.5624	25.5472	25.5131
Ptpre.P49446	22.664	22.8465	22.8296	22.8133	22.706	22.7381	22.6687	22.8742	22.8375	22.8908	22.7396	22.8971	22.8529	22.8164	23.362	23.4294	23.3055	23.3394	23.2444	23.3494	23.3754	23.2914	23.3133	23.4636	23.4012	23.3569	23.4926	23.4372
Pcyt1a.P49586	22.7491	22.6935	22.782	22.5772	22.8133	22.7795	22.8323	22.8314	22.7737	22.8383	22.8383	22.6796	22.885	22.7369	22.2551	22.2472	22.3326	22.0651	22.1259	22.1038	22.132	22.2101	22.1656	22.3138	22.0416	22.2539	22.296	22.2496
Cdk5.P49615	26.5748	26.4521	26.4966	26.402	26.4994	26.4983	26.5505	26.6385	26.6128	26.5649	26.3554	26.4787	26.5089	26.5505	26.4004	26.4428	26.5849	26.3796	26.4521	26.3812	26.2643	26.3889	26.5154	26.4818	26.529	26.4267	26.5004	26.5447
P2ry1.P49650	16.4997	15.6967	16.5842	16.8382	16.5445	17.1796	16.6412	16.4616	15.6083	16.4616	17.9132	16.1983	15.5205	15.6296	17.1512	17.0651	16.7581	17.0347	16.9709	17.0046	17.0854	16.6604	16.9915	17.0407	16.6013	16.9578	16.0788	16.3433
Npbwr1.P49681	23.1632	23.0013	22.9589	22.8099	23.0321	23.0568	23.0591	23.0507	22.9669	23.0106	22.856	23.0591	23.0381	22.9581	23.7271	23.5962	23.5934	23.7435	23.7563	23.7727	23.5962	23.8122	23.6208	23.553	23.6767	23.6757	23.5663	23.6037
Hcls1.P49710	18.5677	18.5654	19.0094	18.7573	18.6264	18.735	18.5505	18.6158	18.7488	18.6729	18.6909	18.3444	18.3235	18.5083	19.2954	19.1783	19.1278	19.5089	19.6084	19.1961	19.1937	19.3979	19.3001	19.6177	19.2597	19.1227	19.5617	19.0414
Psma2.P49722	25.285	25.885	25.6413	25.7366	25.6962	25.3879	25.4007	25.5871	25.7541	25.3322	26.0323	25.8732	25.5131	25.7262	25.275	25.2235	25.1726	25.2207	25.3457	24.9346	25.4559	24.9449	25.3315	25.2687	25.1014	25.0239	25.1149	25.0069
Psen1.P49769	20.9786	21.1751	21.0972	20.8721	20.767	21.1169	21.0238	20.636	21.1538	21.1843	20.5556	20.9621	20.8907	21.093	21.9632	21.9092	21.6088	21.9973	21.8856	22.0625	22.1081	22.1668	21.6714	22.037	22.0248	22.1677	21.9456	21.9418
Tmod1.P49813	24.1142	24.4034	24.0718	24.1058	24.0766	23.9209	24.1318	24.0698	24.0731	24.1925	24.1757	24.2068	24.2405	24.0949	23.6068	23.8261	23.6001	23.9296	23.5353	23.7321	23.723	23.4845	23.7861	23.768	23.6241	23.4897	23.8032	23.5923
Cav1.P49817	24.6765	24.3676	24.674	24.4909	24.498	24.794	24.7461	24.6765	24.8537	24.667	24.4876	24.5399	24.5753	24.7906	22.3563	22.3563	22.8343	23.0126	22.7503	21.7103	22.1428	22.8529	22.7852	22.6511	22.2574	21.9061	21.99	22.8278
Srp9.P49962	23.3903	23.683	23.3969	24.0928	23.6288	23.5953	23.221	23.6729	23.67	23.5878	23.7112	23.661	23.4807	23.4399	22.8185	23.5644	23.3879	23.2421	23.2312	23.0645	23.0896	23.3035	23.4926	23.3855	23.5519	23.3517	22.92	23.238
Impdh1.P50096	22.9637	23.1341	22.8164	22.9376	23.2474	22.8683	22.9616	23.2821	22.948	22.8775	22.8764	22.9046	23.2001	23.1035	22.3702	22.3439	21.99	22.1302	22.4963	21.87	22.4492	22.3439	22.4571	21.8474	22.1632	17.9714	22.5405	21.5502
S100b.P50114	27.3427	27.3716	27.7104	27.8089	27.931	27.8311	27.7026	27.9213	27.5931	27.4763	26.9054	27.2311	26.9918	27.6772	27.2716	27.4354	27.0013	26.7764	27.2836	27.6975	27.2526	27.3487	26.6716	27.2744	27.0582	27.3104	27.4795	27.5079
Gng4.P50153	23.5974	23.0381	23.4845	22.9438	24.1941	23.3903	23.7841	24.3713	22.9589	23.8383	22.7784	23.3394	23.0976	23.3473	24.2143	24.9261	23.9084	24.0065	24.3641	24.7093	23.8969	24.6382	23.7641	24.3296	24.1483	24.161	24.2036	24.4003
Hsd17b8.P50171	24.9946	24.9646	24.9387	24.8873	24.9701	24.9558	25.0069	25.0254	24.9972	24.9946	25.0308	24.9524	24.957	24.9535	25.8108	25.6977	25.7182	25.7567	25.7804	25.7716	25.7613	25.7319	25.7804	25.6653	25.7783	25.7333	25.5544	25.7246
Hsd11b1.P50172	23.7601	23.7112	23.8691	24.089	23.7737	23.8339	23.8575	23.8181	23.4897	23.7252	23.6338	23.8367	23.9336	23.7091	23.8995	23.9367	23.9286	23.9276	24.2293	24.3917	24.0232	24.107	24.0949	23.9318	23.755	23.7834	23.8736	23.9326
Ahcy.P50247	26.1557	26.1885	26.2678	26.2208	26.1916	26.2422	26.2149	26.2823	26.2245	26.1828	26.2407	26.2452	26.1974	26.2577	25.7262	25.6598	25.8118	25.8238	25.7662	25.7246	25.7848	25.6796	25.8202	25.7582	25.7289	25.6104	25.6325	25.6821
Fmo1.P50285	23.1783	23.0873	22.93	22.8834	23.1093	23.1002	23.168	23.2001	23.1765	22.9616	23.0728	22.8238	22.8455	22.9342	22.856	22.3341	22.7417	22.4105	22.6775	22.6925	22.5884	23.0547	22.7491	22.4776	22.5539	22.7547	22.4129	23.0538
Nat1.P50294	18.1281	17.7465	16.2722	17.9948	18.2605	18.0825	18.2069	18.4752	17.5959	18.2257	18.3707	18.1407	17.7547	18.1632	18.7755	18.6696	18.4251	20.1873	18.434	18.8087	19.1572	18.8544	17.2067	18.3707	18.4213	18.3949	18.2899	17.0702
Gdi1.P50396	29.3415	29.3287	29.3615	29.2758	29.402	29.3086	29.376	29.4077	29.4151	29.5005	29.3188	29.3538	29.3615	29.4336	28.9557	28.8419	28.9744	28.8216	28.9326	28.926	28.8216	28.9207	28.8797	28.9326	28.9207	28.9601	28.8857	28.836
Arsa.P50428	23.8113	23.7612	23.8339	23.4829	23.7456	23.9227	23.6414	23.8073	23.842	23.5944	23.57	24.1113	23.5389	23.9013	24.2874	24.3839	24.3306	24.1631	24.3703	24.2283	24.4016	24.1906	24.2854	24.1101	24.4406	24.3046	24.4055	24.0429
Arsb.P50429	24.3938	24.682	24.2315	23.9936	24.3243	25.2595	25.0546	24.7709	24.3078	25.1842	25.9572	25.4027	24.5626	24.5412	24.5635	24.7139	24.8393	24.7825	24.674	25.8924	24.8581	24.915	24.5995	24.3092	24.7769	24.7382	25.0047	24.5677
Atp6v1a.P50516	29.9961	29.9795	30.0105	29.9795	30.0374	29.9961	29.9795	30.0507	30.0507	30.0105	29.9313	30.0507	30.0251	29.9961	30.1617	30.0374	29.9433	29.9571	30.0251	29.9433	29.9571	30.0251	30.1024	30.1818	30.1302	29.9571	30.0105	30.0659
Atp6v1e1.P50518	28.9469	29.1399	29.1541	29.0649	29.1633	28.9744	29.0383	29.1633	29.0582	29.0152	28.9326	28.8797	29.0528	29.1971	29.1136	29.1246	29.0528	29.147	29.2117	29.1684	29.3188	28.9819	29.0859	29.1819	29.002	29.1633	29.2325	29.1819
S100a11.P50543	20.2451	20.1129	20.8535	21.6737	20.7326	21.1142	21.3458	21.0118	20.7687	20.4728	20.5343	20.8857	21.1538	20.9041	18.5798	19.9727	19.6445	19.9634	17.3367	19.9157	19.9182	20.0984	20.2291	20.3946	19.4611	19.7249	19.9569	19.997
Gabrb1.P50571	25.6837	25.4816	25.5231	25.4399	25.5183	25.5058	25.5602	25.5739	25.4662	25.5544	25.5183	25.5277	25.6624	25.4383	26.5089	26.4242	26.3281	26.3329	26.374	26.1792	26.3446	26.3966	26.4539	26.2678	26.2757	26.2953	26.2542	26.3363
Pa2g4.P50580	25.1297	25.1893	25.1318	25.1967	25.167	25.1051	25.07	25.2269	25.2092	25.04	25.2276	25.0817	25.2396	25.2423	24.4582	24.5173	24.5569	24.4876	24.4819	24.3779	24.5463	24.3713	24.498	24.5569	24.449	24.3492	24.4119	24.5241
Tub.P50586	23.0135	22.7329	22.8695	22.7637	22.856	22.8185	22.8985	22.93	22.916	22.8045	22.7737	22.8164	22.9891	22.7649	23.1266	23.0695	23.0766	22.9566	22.988	23.0755	22.9978	22.9657	23.0381	22.9421	23.164	23.0112	23.1601	23.2001
Cast.P51125	25.4706	25.4545	25.6711	25.5786	25.3621	25.7348	25.6325	25.5928	25.5212	25.5058	25.4889	25.5003	25.537	25.5806	25.169	25.2046	25.2355	25.2197	25.1554	25.2185	25.1881	25.111	25.2269	25.3201	25.1097	25.1179	25.135	25.1893
Dvl1.P51141	20.14	20.3216	20.3831	20.2741	20.3131	20.0426	20.131	20.1296	20.3782	19.9841	20.4262	20.1552	20.1997	20.3006	20.618	20.5732	20.7636	20.645	20.7517	20.8825	20.4696	20.402	20.8038	20.7257	20.6374	20.5306	20.7189	20.6123
Rab7a.P51150	27.8796	27.4007	27.7064	27.6127	27.786	27.8409	27.8361	27.7535	27.6684	27.9079	27.5678	27.8089	27.9121	27.6059	27.939	27.939	27.9165	27.9121	27.8653	27.9504	27.7664	28.0293	27.9584	27.8266	27.9263	27.9766	28.0378	27.8653
Uros.P51163	26.4206	26.5771	26.6166	26.5955	26.5132	26.602	26.5481	26.5527	26.6306	26.5955	26.5649	26.5462	26.5132	26.5168	26.7881	26.7836	26.6955	26.8757	26.8554	26.9165	26.8757	26.9165	26.7744	26.6849	26.9123	26.7993	26.7532	26.7794
Ppox.P51175	22.7454	22.7337	22.6401	22.7081	22.8801	22.6069	22.7503	22.7702	22.8079	22.7428	22.7176	22.5201	22.6432	22.6706	23.5821	23.2182	23.5165	23.5005	23.559	23.4837	23.4807	23.4646	23.3529	23.4304	23.4579	23.5025	23.419	23.4963
Rpl9.P51410	25.827	25.9589	25.8462	25.8492	25.8223	25.8393	25.793	25.9443	25.9221	25.888	26.0076	25.8501	25.9469	25.8732	25.9842	25.9572	26.0842	26.0023	25.9599	26.1365	26.0222	26.0006	26.1481	26.0414	25.9931	25.9614	26.0656	26.0395
Gla.P51569	20.4601	20.9676	20.9252	20.5288	20.3782	20.1552	20.1581	20.2725	20.7276	20.641	20.6263	20.6954	20.5911	20.6718	21.4004	21.3422	21.4703	21.338	21.6184	21.5683	21.3979	21.2346	21.2947	21.25	21.4477	21.3905	21.516	20.976
Gpc4.P51655	24.1704	24.0142	23.9869	24.1328	24.0529	23.9848	24.029	23.9703	23.9794	24.0911	24.1517	24.1405	24.2188	24.0911	24.6795	24.4628	24.3676	24.6808	24.4651	24.4336	24.4064	24.471	24.6449	24.622	24.5602	24.4582	24.4582	24.4303
Hsd17b4.P51660	25.2794	25.2794	25.3225	25.2918	25.2736	25.3435	25.2881	25.3274	25.3225	25.2491	25.2423	25.3031	25.2664	25.3086	25.8716	25.7582	25.8803	25.8698	25.8997	25.8892	25.8309	25.9345	25.8325	25.8185	25.8344	25.8295	25.7366	25.8817
Clcn3.P51791	22.8646	22.9364	22.7071	22.9448	22.7601	22.9055	22.7211	22.5265	22.9969	22.9685	22.7503	22.9387	22.7428	22.8305	23.4845	23.5184	23.3672	23.6058	23.4426	23.4024	23.5684	23.3662	23.4094	23.3672	23.3462	23.3855	23.5005	23.3324
Dynlt1.P51807	20.3172	20.5038	20.2414	20.7849	20.7728	20.3617	20.8645	20.6599	20.7119	20.1895	20.0457	20.5556	20.7938	20.8335	20.8215	21.0101	21.0222	21.3108	21.2263	20.8699	20.9239	21.0897	21.3191	20.8792	20.6003	20.6536	20.4926	20.9204
Adcy9.P51830	24.7769	24.8816	24.8693	24.9032	24.7885	24.7436	24.8146	24.811	24.8945	24.8478	24.9423	24.8551	25.01	24.8724	25.5572	25.5756	25.4889	25.543	25.6639	25.4963	25.6796	25.6041	25.6561	25.5771	25.6053	25.543	25.6333	25.5709
Gss.P51855	24.9112	24.9806	24.9646	25.0285	25.0828	25.0296	24.9999	24.9772	24.9459	24.9249	24.9812	24.957	24.9478	24.8957	24.579	24.7498	24.7825	24.9043	24.7126	24.7885	24.579	24.708	24.8349	24.5855	24.588	24.7918	24.6181	24.6195
Hdgf.P51859	26.1792	26.1365	26.2521	26.0042	26.1114	26.1934	26.2073	26.2278	26.1481	26.1903	26.1481	26.1238	26.1083	26.1778	24.0333	24.0698	24.255	24.1906	23.7456	24.0452	24.2113	23.7209	23.9925	23.9904	24.1016	24.3655	24.2756	24.1528
Nap1l2.P51860	21.5963	21.4185	21.7848	20.927	21.5029	21.6331	21.7495	21.3794	21.3158	21.3158	21.0037	21.4216	21.4673	21.4673	20.8924	20.8078	20.7119	20.8576	20.7614	21.2003	20.5343	21.2686	20.8555	20.7189	20.8487	20.7079	21.1822	21.4258
Atp6v0d1.P51863	28.6658	28.7535	28.7056	28.7382	28.729	28.645	28.6799	28.699	28.7144	28.7672	28.7963	28.7216	28.7672	28.7672	29.0936	29.1894	29.0936	29.0449	29.0709	29.1399	29.0787	29.0859	29.1136	29.133	29.1541	29.0152	29.1971	29.0449
Cripto.P51865	25.4816	26.0058	25.6265	25.2218	25.9773	25.6121	25.4188	26.1575	25.5818	25.0354	25.365	25.1599	25.3299	25.4766	25.3201	25.2908	25.8716	25.2331	25.8976	25.5106	25.5339	25.808	25.4091	25.2304	25.2314	25.2641	25.0873	25.7262
Slc25a5.P51881	30.3136	30.2281	30.2067	30.2281	30.0854	30.2971	30.3549	30.1617	30.1818	30.3714	30.1617	30.4054	30.1395	30.1818	30.9636	31.0514	30.8658	31.2023	31.0175	31.1446	30.9282	31.0857	31.1147	30.9636	30.9847	31.0857	31.0175	30.9282
Slc1a1.P51906	22.1122	21.9768	22.2871	22.2564	21.5261	22.4963	22.4806	22.1385	21.9157	22.2802	21.9227	22.3138	22.4763	22.2483	22.5237	22.7828	22.7409	23.0214	22.8286	22.6069	22.6674	22.7999	22.855	22.6674	22.7329	22.6764	22.8067	22.6268
Apod.P51910	25.2908	25.0837	25.3915	25.3522	25.314	25.7648	25.365	25.4275	25.3457	25.5383	25.4155	25.3783	25.2174	25.3378	24.9052	25.0254	25.3457	25.531	24.9164	25.5472	25.4207	25.3021	25.365	25.257	25.17	25.3809	24.9806	25.2466
Nek1.P51954	21.8843	21.8459	21.9756	21.9505	21.8354	21.8803	21.731	22.0216	21.8909	21.8909	21.751	21.716	22.1623	21.7769	21.5698	21.755	21.7587	21.7752	21.5632	21.2559	21.6821	21.5308	21.7942	21.4148	21.725	21.6344	21.6821	21.3158
Kcnj4.P52189	24.7029	25.0354	24.8192	24.6991	24.778	24.4721	24.5926	24.7364	24.7171	24.4156	24.6842	24.537	24.7162	24.897	25.537	25.5642	25.6185	25.1948	25.7319	25.2001	25.6229	25.5073	25.5131	25.5912	25.441	25.4559	25.6196	25.6698
Clgn.P52194	20.6858	20.767	20.8053	20.7353	20.9149	20.9009	20.8721	21.0882	20.6919	20.4414	20.0787	20.5243	20.6742	20.2414	21.1499	21.2947	21.1068	21.0252	21.436	21.2184	21.1577	21.5431	20.8335	20.9026	20.8132	20.9801	20.8356	20.9641
Tst.P52196	26.6428	26.572	26.6334	26.6955	26.7408	26.7068	26.743	26.716	26.6911	26.615	26.6768	26.7271	26.647	26.6565	26.9375	26.8908	26.8258	27.0487	27.0146	27.0967	26.9394	27.1338	26.9594	26.7972	27.0218	26.9962	26.9349	26.985
Kpna2.P52293	17.4387	17.0607	18.3111	17.1079	17.0969	17.0545	16.9449	17.1648	16.6227	16.7278	17.1512	16.999	17.5249	16.9815	17.122	16.434	16.3433	15.9345	16.049	15.3919	18.5606	17.8255	19.1917	16.871	16.594	16.6013	17.3154	16.4732
Jak1.P52332	21.8145	21.6344	21.9666	21.7428	21.8591	21.9872	21.9046	21.9505	21.7629	21.7264	21.7428	21.9768	21.9608	21.6479	22.4105	22.2682	22.3491	22.4015	22.3838	22.2408	22.2451	22.4697	22.2602	22.286	22.3273	22.3645	22.2656	22.3935
Pon1.P52430	19.0363	19.4979	19.7974	19.3717	19.5801	19.1886	19.1337	19.1542	19.5751	19.9429	19.4929	19.7996	18.6389	19.5292	18.0076	17.3602	17.4898	19.632	19.9052	18.7991	19.8641	18.3306	18.7991	17.7587	19.6756	19.5216	16.5842	19.4287
Pold1.P52431	17.8894	18.4588	17.5924	18.3924	17.9912	16.7278	17.8072	17.7617	18.1281	18.1848	17.7319	17.5119	17.7659	18.4884	19.0127	16.5139	17.1796	17.7187	16.421	18.7573	17.2105	18.6442	18.3571	18.9276	18.6014	18.0825	18.4811	17.6169
Polr1c.P52432	17.0347	17.122	17.1844	17.0347	16.9815	16.9258	17.0916	16.966	16.9815	17.3561	16.5342	17.1588	16.8382	17.0046	16.0788	19.1961	15.5649	16.1983	15.9345	17.9335	15.6967	16.2402	16.2722	17.6097	16.0153	18.727	15.8942	15.9806
Usp10.P52479	22.7126	22.6827	22.7608	22.6738	22.6652	22.6467	22.6343	22.675	22.7286	22.4972	22.635	22.565	22.6186	22.6313	22.2028	22.0492	22.0601	22.1051	22.1385	22.0585	22.1545	22.0703	22.1465	22.2161	22.1411	22.3106	22.037	21.9781
Pkm.P52480	31.3193	31.2023	31.4443	31.2023	31.3193	31.4137	31.3495	31.4137	31.3846	31.4894	31.2332	31.4443	31.4137	31.2332	31.1147	31.0857	31.0514	31.0175	31.0857	31.0514	31.0175	31.1446	30.9847	31.0857	31.2023	31.1147	31.0857	30.9847
Ube2e1.P52482	17.8936	18.1815	17.8594	18.2646	17.9464	17.666	17.7924	17.4088	18.595	17.5292	18.3924	17.7465	17.9714	18.1493	17.8072	17.6585	17.7759	17.9239	20.1296	19.6103	17.3731	19.6007	19.7279	17.833	19.2884	20.1226	20.4262	17.6518
Ube2e3.P52483	28.2305	28.2267	28.2267	28.3214	28.2062	28.1394	28.124	28.1435	28.1612	28.0469	28.3139	28.1435	28.2347	28.2105	28.6032	28.6518	28.6092	28.6862	28.6582	28.5696	28.6263	28.6799	28.7672	28.5696	28.5909	28.6396	28.4732	28.5909
Uck1.P52623	22.635	22.7481	22.5732	22.4763	22.6343	22.6091	22.4995	22.5527	22.7784	22.4932	22.6523	22.6706	22.4995	22.7974	22.037	21.9216	21.9973	21.8244	21.819	21.819	21.5488	21.5108	21.8418	21.8617	21.7865	21.8566	21.8418	21.8625
Upp1.P52624	19.9479	20.4926	20.0897	20.0595	20.1695	17.9653	20.1226	20.4948	20.3443	20.2553	20.2493	19.7905	20.2047	20.2628	20.4043	20.45	20.4219	20.8101	20.3536	20.5845	20.3258	20.6635	20.8215	20.5426	20.5716	20.4452	20.8429	20.1102
Rida.P52760	26.9778	26.8054	26.8958	27.0013	27.0269	27.0967	27.0442	27.0013	26.8492	26.955	26.9415	26.9476	26.9721	26.9123	26.9757	26.8647	26.9828	27.0442	26.9962	27.0645	26.8997	27.012	27.0998	26.9177	26.8997	26.9098	26.8535	26.885
Cblif.P52787	24.5995	24.757	24.698	24.6888	24.6606	24.6081	24.6106	24.7058	24.7498	24.5649	24.7709	24.6143	24.6412	24.6359	25.1308	25.1308	25.275	25.3065	25.3158	25.276	25.3248	25.2822	25.2641	25.1308	25.1893	25.2067	25.104	25.2697
Efnb1.P52795	22.1656	21.9544	22.0398	22.0508	21.9932	21.9456	21.8946	22.1302	21.9256	21.8216	22.2065	21.8909	22.2248	22.1777	22.839	22.9589	22.8869	22.8335	23.1456	22.6206	22.8154	22.854	22.9629	22.93	22.8444	22.7864	22.8144	22.8014
Efnb2.P52800	22.5495	22.7906	22.4081	22.5562	22.5031	22.407	22.5257	22.434	22.5974	22.4434	22.6718	22.4444	22.7114	22.6533	23.3261	23.2821	23.3361	23.344	23.3602	23.1621	23.3569	23.3312	23.4656	23.45	23.3913	23.2102	23.3333	23.3417
Efna2.P52801	24.1896	24.0007	24.1686	24.0819	24.0958	24.3138	24.2359	24.3196	24.2001	24.1183	24.0224	23.8796	24.0565	24.1789	24.5868	24.3676	24.667	24.7113	24.7769	24.7698	24.5915	24.7719	24.6765	24.4876	24.6312	24.5144	24.4544	24.5844
Tmem165.P52875	19.8188	19.3877	19.6489	19.4206	19.8337	19.7697	19.6469	19.5617	19.5617	19.8169	19.4	19.7179	19.7817	19.5871	20.5654	20.4778	20.5753	20.3695	20.7239	20.5985	20.1625	20.559	20.0568	20.5602	20.6165	20.4696	20.7137	20.3979
Tia1.P52912	23.0106	23.2462	23.0465	23.0194	23.0249	22.6674	22.8635	22.9517	22.988	22.7472	23.056	22.7319	22.7681	22.9916	21.4546	21.7752	21.819	21.5707	22.0398	21.4322	21.8865	21.928	21.0308	21.9005	21.5045	21.3598	21.6316	21.4242
Rpl10a.P53026	26.6792	26.7287	26.5923	26.6697	26.647	26.6716	26.615	26.5787	26.5592	26.6037	26.6542	26.6813	26.5566	26.6646	25.971	26.0565	26.021	25.885	25.9456	25.8202	26.0058	25.876	25.8773	25.9959	25.9829	25.9245	25.8479	25.8924
Cux1.P53564	17.833	17.6169	17.8429	17.8142	17.7888	17.837	17.7297	17.4997	17.6623	17.5694	17.6833	17.6906	17.7055	17.7423	17.8801	18.1103	17.7297	17.8801	17.9653	17.5292	17.8255	17.9948	17.7986	17.7791	17.8029	17.7617	17.8142	17.941
Rabggtb.P53612	24.3831	24.7364	24.4876	24.4561	24.4226	24.4533	24.4215	24.6728	24.7254	24.3686	24.5132	24.4544	24.4946	24.579	24.302	24.1436	24.4429	24.262	24.2437	24.1183	24.2427	24.0401	24.2173	24.2694	24.166	24.1151	24.1839	24.5926
Pklr.P53657	18.7596	18.3502	18.852	18.6495	18.4606	18.4912	18.4136	18.1207	18.4136	18.784	18.7618	19.2276	19.0414	18.5677	18.7187	18.6415	19.8758	19.7279	18.9302	19.7409	17.9683	19.8978	20.3375	18.4811	19.2303	19.5015	19.2692	18.5654
Limk1.P53668	20.6059	20.6665	20.7062	20.922	20.7543	20.8394	20.5895	20.6263	20.8775	20.4521	20.4757	20.8699	20.4657	20.8466	21.1272	20.8176	21.41	21.2855	21.1487	21.3398	21.2104	21.0186	21.1822	20.922	21.1316	21.0308	20.9495	20.9315
Hccs.P53702	22.9916	23.0194	23.0163	22.9812	22.9353	22.9812	22.9969	23.0094	23.0943	23.0905	22.9657	23.0456	22.9782	22.9705	23.7641	23.7675	23.854	23.8471	23.9276	23.9723	23.9967	23.9551	23.8555	23.853	23.854	23.9463	23.8914	23.9257
Fdft1.P53798	19.4228	19.36	19.546	19.2977	19.6177	19.7324	19.6367	19.6267	19.5292	19.698	19.4744	19.3466	19.1304	19.3035	19.9479	20.0068	19.9335	19.9989	19.9138	20.2169	19.7741	19.9052	19.1861	20.0595	19.9138	20.0853	20.2389	19.8227
Pitpna.P53810	27.2422	27.4378	27.3104	27.3663	27.3273	27.2578	27.2664	27.2664	27.4354	27.1802	27.3455	27.3663	27.2836	27.4069	27.3256	27.4175	27.3663	27.2553	27.3373	27.2553	27.2393	27.2553	27.2777	27.3104	27.4208	27.2807	27.3187	27.3663
Pitpnb.P53811	23.9858	24.1951	24.1386	24.0971	24.15	23.9869	24.0911	24.125	24.1483	24.1151	24.1859	24.1704	24.1509	24.1528	24.2173	24.2053	24.1768	24.0819	24.166	24.161	24.1757	24.1941	24.1036	24.1982	24.2133	24.108	24.15	24.2053
Slc16a1.P53986	25.0089	25.0059	25.1216	25.2396	25.1881	25.2557	25.1554	25.1967	25.123	25.1167	25.0641	25.0804	24.993	25.135	25.4816	25.4062	25.6494	25.515	25.6041	25.6561	25.6698	25.6069	25.4155	25.3721	25.5771	25.5354	25.363	25.6383
Rab2a.P53994	27.9807	28.1072	28.1072	28.0378	28.0785	27.939	27.8871	27.8179	28.0893	27.9766	27.9213	28.0755	27.8606	28.018	28.299	28.3812	28.2105	28.2105	28.2509	28.22	28.3482	28.1612	28.2437	28.2009	28.2231	28.1612	28.2475	28.1317
Anapc1.P53995	21.3438	21.1642	21.442	21.1038	21.1951	21.4185	21.3326	21.3652	21.0017	21.3222	21.4446	21.5217	21.48	21.3471	21.124	21.0568	21.3633	21.4018	21.1684	21.3079	21.2947	21.3548	21.3108	21.2842	21.2369	21.5014	21.3326	21.1499
Cnbp.P53996	26.4521	26.5132	26.374	26.3696	26.4101	26.3209	26.3643	26.4082	26.5649	26.4678	26.4787	26.4004	26.4223	26.4428	26.7458	26.6673	26.6542	26.7408	26.7642	26.8427	26.7598	26.9375	26.6264	26.6306	26.8337	26.8554	26.6385	26.7881
Dnajc2.P54103	19.7155	19.2781	19.496	19.4637	19.5001	19.634	19.7249	19.5129	19.458	19.8453	19.6653	19.6935	19.5292	19.6555	19.5164	19.6935	19.632	19.3365	19.5647	19.9052	19.4062	19.308	18.7974	19.5001	19.5751	19.5345	19.7302	19.7279
Stom.P54116	21.6394	21.5876	21.6808	21.4973	21.7479	21.6153	21.7833	21.8976	21.4463	21.5391	21.5058	21.5391	21.5502	21.5108	22.0585	22.073	22.1385	21.996	22.0762	21.9381	21.9839	22.1971	22.0295	21.9676	21.8787	21.9304	21.8733	21.7735
Stmn1.P54227	28.5763	28.3701	28.5121	28.4949	28.549	28.4998	28.4233	28.462	28.4101	28.5062	28.3874	28.3701	28.4421	28.4475	27.7398	27.971	27.8836	27.9544	27.8948	28.0419	27.971	27.7908	27.7664	27.9955	27.7398	27.903	27.9584	28.0147
Atxn1.P54254	18.7102	18.9323	18.7471	19.0884	18.663	18.663	18.7156	18.3899	18.852	18.9147	19.1012	18.5798	18.9925	18.8172	16.9366	19.4025	18.8111	19.5489	18.6987	19.9267	16.4616	17.7228	17.0702	19.14	18.3502	16.3139	17.8833	17.873
Msh6.P54276	20.6374	20.5875	20.5449	20.2829	20.4963	20.6665	20.4262	20.4797	20.4948	20.4657	20.2958	20.1581	20.523	20.5091	19.3786	18.2839	19.2597	19.9527	19.8504	20.0595	18.59	18.2953	18.6962	17.0755	18.3306	19.3035	18.1103	19.2954
Cacnb3.P54285	25.2435	25.1487	25.1629	25.061	25.2067	25.0804	25.2435	25.167	25.1534	25.3225	25.047	25.2067	25.1938	25.0762	25.7856	26.011	25.9443	25.8803	25.7848	25.9427	25.7042	25.9538	25.7231	25.7804	25.9331	25.8412	26.0611	25.8945
Lipe.P54310	20.3884	20.2583	20.2047	20.5801	20.2628	20.2829	20.1552	20.0426	20.3324	20.0964	20.4657	20.4109	20.541	20.0595	20.7119	20.5272	20.7326	20.948	20.2805	20.9284	20.3979	20.4963	20.8258	20.7326	20.6149	20.7257	20.6244	20.4393
Rad23a.P54726	26.3363	25.9842	26.2229	26.1934	26.1974	26.3077	26.2377	26.1275	26.083	26.2577	25.9188	26.1693	26.1238	26.0058	25.515	25.7676	25.6873	25.6639	25.6196	25.7005	25.5901	25.7073	25.5806	25.5642	25.7126	25.746	25.7819	25.4832
Rad23b.P54728	26.2757	25.9976	26.1327	25.8545	26.2662	26.305	26.2912	26.3209	26.0953	26.3575	25.793	26.1382	26.2968	26.1238	25.8793	25.8867	25.8976	25.8462	25.8592	25.9589	25.6561	25.9427	25.8362	25.885	25.9976	25.9554	26.0076	25.9976
Nub1.P54729	21.4815	21.5963	21.6588	21.838	21.6688	21.7189	21.6466	21.6256	21.7224	21.6002	21.7146	21.7074	21.7926	21.63	21.0427	21.2975	21.24	21.3409	21.2873	21.383	21.41	21.1736	21.5932	21.093	21.3339	21.3147	21.4463	21.2636
Faf1.P54731	25.8185	25.7493	25.7522	25.8773	25.7804	25.9654	25.8732	25.8803	25.8803	25.8773	25.8716	25.8462	25.7856	25.7567	25.5383	25.4662	25.5164	25.3853	25.5277	25.5739	25.6533	25.5588	25.6229	25.5674	25.6104	25.6653	25.4832	25.5806
Ephb3.P54754	21.2657	21.5343	21.3015	21.3147	21.3026	21.0985	21.2119	21.1722	21.3926	21.3004	21.4373	21.3292	21.4018	21.3992	22.4061	22.3511	22.305	22.234	22.3923	22.151	22.2835	22.2408	22.3273	22.378	22.3712	22.2589	22.4407	22.4061
Ephb2.P54763	26.2982	26.2006	26.1934	26.1138	26.1734	26.3481	26.2878	26.2006	26.2577	26.3966	26.2345	26.3127	26.2912	26.2968	26.9349	26.9613	26.9282	26.9054	26.9025	26.955	26.955	26.9476	26.8514	26.7811	26.9778	26.9804	26.8922	26.8997
Psmc4.P54775	26.0451	25.7613	25.8959	25.8976	25.9165	26.0076	26.021	26.0533	25.8516	26.2329	25.8732	25.8545	26.1138	25.8545	25.2794	25.3447	25.4729	25.4529	25.3236	25.5046	25.2423	25.515	25.5928	25.4366	25.4304	25.4304	25.6069	25.3994
Tango2.P54797	21.8173	21.8297	21.9169	21.8787	22.0923	21.8502	21.8605	21.8228	22.0015	21.782	21.7601	21.8894	21.9487	21.831	22.0042	21.888	21.9821	21.9016	21.8683	21.8747	21.9456	21.7601	21.8474	21.9046	21.9292	21.9269	21.7322	21.7587
Galc.P54818	21.8445	21.8581	22.3524	22.296	22.3118	22.1596	21.7899	21.9932	22.1122	22.0126	22.0112	22.1632	21.9949	21.9365	22.5996	22.6577	22.6069	22.856	22.917	22.9637	22.9266	22.6028	22.7337	22.5603	22.7193	22.7093	22.8383	22.7557
Adsl.P54822	25.4126	25.4007	25.5321	25.3736	25.5003	25.4889	25.4318	25.494	25.4729	25.3768	25.3879	25.5847	25.3248	25.4722	25.2161	25.3086	25.2117	25.1216	25.2535	25.1599	25.2106	25.1714	25.161	25.0518	25.1768	25.1831	25.0666	25.0746
Ddx6.P54823	24.7093	24.8076	24.7918	24.805	24.7436	24.6573	24.5811	24.698	24.7043	24.5901	24.7436	24.621	24.7965	24.7426	24.2265	24.1211	24.1697	24.1306	24.0519	23.9611	24.1395	24.0529	24.1746	24.2503	24.0808	23.9529	24.0899	24.1859
Ptpn5.P54830	24.2079	24.3443	24.4145	24.4482	24.1849	24.2045	24.3176	24.15	24.4044	24.3369	24.3903	24.3676	24.2283	24.389	24.0775	24.0598	24.1735	24.0609	24.0246	23.8018	23.9308	23.9122	24.1436	24.2079	24.1471	24.0267	24.0161	24.0151
Nrl.P54846	21.4495	21.2346	21.6423	21.0238	21.731	21.3956	21.4754	21.662	21.3422	21.2529	21.2346	20.8875	21.1211	21.1511	21.7495	21.603	22.0194	21.5294	22.0112	21.662	21.705	22.037	21.6866	21.4408	21.7495	21.5188	21.3566	21.443
Adprh.P54923	25.161	25.2025	25.1714	25.2466	25.2503	25.2291	25.1758	25.2291	25.1431	25.1512	25.2654	25.1989	25.1956	25.2396	24.7906	24.6958	24.9112	24.8816	24.9052	24.7965	24.8303	24.8146	24.9182	24.9358	24.8529	24.8313	24.6515	24.8303
Slc12a2.P55012	25.2997	25.4618	25.5418	25.5847	25.5295	25.6576	25.4618	25.5709	25.5602	25.3892	25.4289	25.4674	25.3355	25.4618	25.543	25.6463	25.9092	25.7168	25.8393	25.9959	25.777	25.7993	25.6873	25.6168	25.7319	25.8325	25.5231	25.8282
Pltp.P55065	21.9886	22.1096	22.0271	21.7413	21.806	22.1343	21.9029	21.9808	21.9418	22.0824	21.9348	21.9746	21.9648	21.7926	21.6075	21.4277	21.5813	21.5652	21.5108	21.6907	21.5276	21.383	21.5614	21.4988	21.572	21.6197	21.5798	21.5261
Ncan.P55066	26.7249	26.8554	26.7408	26.7045	26.7458	26.6955	26.7138	26.7764	26.8169	26.8621	26.7271	26.7662	26.9778	26.7972	25.6434	25.6639	25.6598	25.7155	25.3127	25.661	25.661	25.3551	25.6576	25.7168	25.6028	25.5642	25.8716	25.6711
Aqp4.P55088	27.786	28.1394	28.0378	27.8904	27.939	28.192	28.0234	28.2437	28.3059	27.8218	27.7729	27.3716	27.9263	28.1716	28.0234	27.9165	28.5966	28.4358	28.4291	28.3701	28.3139	28.2231	28.2475	28.3987	28.3482	28.2305	28.2267	28.7844
Abcd3.P55096	24.0363	23.9794	24.0754	23.9631	23.8888	23.9326	23.8909	23.8193	23.9644	23.9904	23.9355	23.78	23.9104	23.8995	24.5132	24.2293	24.4582	24.3641	24.5385	24.3968	24.5022	24.3855	24.4929	24.5233	24.4179	24.2293	24.3676	24.4448
Tyro3.P55144	23.0489	23.1863	23.166	23.1397	22.9858	23.1307	23.1593	23.1709	23.0625	23.0437	23.1937	23.215	23.2402	23.0635	23.4158	23.6001	23.5494	23.5471	23.6255	23.4608	23.3717	23.6591	23.679	23.5984	23.5101	23.4474	23.5454	23.4608
Sh3bp1.P55194	22.7637	22.3757	22.5335	22.132	22.664	22.6456	22.7991	22.625	22.6652	22.9851	22.0636	22.8185	22.5803	22.3491	23.0275	23.1153	22.8383	23.0873	22.6963	23.0474	22.9669	23.1115	22.8045	22.723	23.2592	23.0437	23.3982	23.0706
Kmt2a.P55200	27.642	27.6092	27.6266	27.5146	27.5264	27.7064	27.796	27.6024	27.5428	27.7367	27.7398	27.6646	27.786	27.5793	28.4101	28.3482	28.3059	28.3214	28.3091	28.3482	28.4101	28.272	28.4732	28.3636	28.3367	28.3874	28.3939	28.3312
Rab8a.P55258	25.3866	25.3225	25.3355	25.4545	25.3681	25.1778	25.1967	25.1758	25.285	25.1566	25.2595	25.1554	25.2185	25.1737	25.8545	25.6533	25.7005	25.5861	25.777	25.6781	25.8428	25.6494	25.711	25.7556	25.6136	25.6479	25.6598	25.8095
Adk.P55264	26.3446	26.4501	26.3313	26.4539	26.4384	26.256	26.305	26.244	26.3796	26.1945	26.4267	26.3209	26.3481	26.3679	26.0875	26.0377	26.0908	26.1238	26.1693	25.9469	26.0714	26.0172	26.1575	26.0875	25.9614	25.9931	25.876	25.929
Cdh11.P55288	24.16	24.1528	24.1202	23.9803	24.0863	23.9662	24.0662	24.0754	24.0224	24.1941	24.0796	24.1101	24.161	24.0754	24.7126	24.9236	24.7195	24.781	24.8192	24.8478	24.8087	24.9806	24.7719	24.6658	24.9043	24.8683	24.9646	24.8204
Lrpap1.P55302	24.5098	24.5328	24.5002	24.4689	24.4604	24.4651	24.4797	24.5051	24.5677	24.3839	24.4561	24.5529	24.5153	24.5042	24.5463	24.4303	24.4573	24.5689	24.4439	24.4614	24.2639	24.3696	24.5294	24.4439	24.4641	24.3958	24.5051	24.4909
Entpd1.P55772	23.4734	23.5693	23.6037	23.5721	23.553	23.5974	23.6058	23.7163	23.6535	23.6187	23.7022	23.5878	23.8041	23.5992	23.5944	23.5684	23.7009	23.694	23.7331	23.4777	23.6112	23.6803	23.7065	23.6255	23.7697	23.4952	23.6506	23.4491
Stmn2.P55821	26.0677	26.2245	26.2422	26.2377	26.1962	26.529	26.1679	26.4332	26.1221	26.5237	26.4186	26.0842	26.4771	26.3834	26.529	26.5771	26.7138	26.7287	26.7271	26.9142	26.7458	26.6673	26.7901	26.736	26.6446	26.7332	26.6166	26.6932
Golga3.P55937	29.3188	29.1744	29.2325	29.2652	29.1971	29.376	29.3008	29.1744	29.147	29.3287	29.1541	29.2543	29.1894	29.1894	29.133	29.1971	29.0649	29.2758	29.133	29.3682	29.1246	29.3086	29.2325	29.1894	29.1894	29.1894	29.3008	29.1684
Rrp1.P56183	22.1904	21.3768	21.494	21.1803	21.3175	21.9227	22.0042	21.5245	21.5417	22.0535	21.1068	21.8269	21.2154	21.4477	19.6736	20.6289	20.2602	20.0787	19.3286	19.9656	20.1049	20.3238	16.845	19.5918	20.2433	20.7954	20.5854	19.9951
Arpp19.P56212	20.4197	20.7919	21.2336	21.244	21.0055	20.9641	20.7748	20.8699	20.436	20.9315	20.9776	20.4148	20.4434	20.9801	20.5494	21.24	20.7189	20.6759	20.7326	21.5357	20.9924	20.2683	20.559	21.0862	20.5091	21.2964	20.8505	21.13
Gfer.P56213	24.0312	24.2188	24.1859	24.1649	24.187	24.0246	24.1229	24.0863	24.1713	24.0498	24.2639	24.255	24.1896	24.1211	24.6712	24.7436	24.7093	24.7522	24.7473	24.7745	24.7839	24.6927	24.6866	24.6636	24.7312	24.649	24.6501	24.6106
Rab4a.P56371	23.7387	23.8357	23.7341	23.7898	23.7653	23.7271	23.7321	23.7252	23.7771	23.8367	23.9057	23.8018	23.9276	23.7612	24.161	23.8898	24.044	24.1369	24.0918	24.0653	24.0487	24.1811	24.2947	24.1174	24.0958	24.0085	24.1328	24.0958
Acyp2.P56375	25.6211	25.3322	25.543	25.3661	25.5544	25.7887	25.7631	25.6255	25.5557	25.7073	25.2963	25.6196	25.3853	25.4782	25.2771	25.3565	25.3758	25.4722	25.3288	25.5771	25.4333	25.6104	25.2918	25.2971	25.5183	25.531	25.469	25.3577
Acyp1.P56376	28.7963	28.6396	28.8797	28.8737	28.7597	28.7844	28.836	28.7382	28.645	28.8797	28.7466	28.8112	28.9207	28.6032	28.7466	28.6396	28.6862	28.8049	28.6741	28.7382	28.5266	28.7216	28.8419	28.7963	28.6092	28.6137	28.836	28.6862
Nudt2.P56380	24.498	24.4003	24.6449	24.4303	24.6573	24.4358	24.4957	24.5224	24.2731	24.5022	24.1992	24.2777	24.2415	24.3516	24.5442	24.6728	24.5118	24.4757	24.6181	24.8519	24.5308	24.446	24.2968	24.6181	24.5539	24.73	24.6027	24.6948
Dynlt3.P56387	24.4347	24.8767	24.811	25.1554	24.8683	24.3473	24.3958	24.6898	24.8014	24.2822	25.1264	24.8325	25.04	24.9664	24.668	24.449	24.7102	24.4303	24.8268	24.3516	24.6359	24.3379	24.8898	24.9287	24.5699	24.1369	24.3831	24.5479
Cartpt.P56388	16.5756	15.6541	16.113	15.466	16.3139	16.0153	16.1983	16.0318	15.5649	15.913	15.5441	15.5649	14.9528	16.0924	16.9113	16.7185	16.4866	18.9581	16.9258	17.2203	16.0654	16.4997	16.2534	16.7185	15.6083	16.6509	18.2514	16.5577
Cda.P56389	24.4439	24.3516	24.7245	24.8713	24.5771	24.6058	24.5224	24.5569	24.6382	24.161	24.3881	24.4876	24.2899	24.5132	24.9326	25.0174	25.135	24.841	24.9101	24.7426	24.485	24.4336	24.7102	24.5868	24.4126	24.6597	24.4326	24.4482
Cox6b1.P56391	29.8108	29.9076	29.7104	29.9433	29.6987	29.9433	29.8222	29.424	29.4781	29.7758	30.0854	29.7254	29.5341	29.6046	30.2281	30.486	30.1209	30.5009	30.2067	30.6698	30.7591	30.3406	30.2971	30.2067	30.4054	30.5009	30.466	30.0374
Cox17.P56394	18.9825	19.8429	19.8641	19.841	19.5617	15.7256	16.6509	19.9634	19.7377	18.5349	19.5129	19.2566	18.9147	19.8188	19.5666	20.1779	20.3131	20.4064	20.6718	20.5635	19.9453	19.9182	19.9429	20.5654	20.0828	20.2785	19.7599	21.2076
Cyb5a.P56395	25.8911	25.3866	25.7396	25.4007	25.746	25.7972	25.8627	25.8393	25.6229	25.9345	25.4042	25.8684	25.8118	25.6153	25.8945	25.9025	25.8492	25.8412	25.8817	25.9151	25.4603	25.9614	25.6837	25.7059	25.8428	25.9643	25.9522	25.8202
Usp5.P56399	27.3373	27.3225	27.2105	27.3749	27.3155	27.3427	27.355	27.4265	27.4208	27.3187	27.3373	27.2453	27.3716	27.3487	26.8721	26.9282	27.0244	26.9828	26.8958	26.9098	26.9054	26.9098	26.985	26.9757	26.9721	26.9703	27.0077	26.9721
Irf5.P56477	31.6332	31.6016	31.6332	31.4894	31.6332	31.6785	31.731	31.6332	31.6785	31.731	31.6785	31.731	31.6016	31.6332	32.3451	32.4223	32.3451	32.4933	32.4223	32.4223	32.4223	32.4933	32.4223	32.3451	32.4933	32.4223	32.4223	32.2672
Cckbr.P56481	17.7465	17.5396	16.966	17.279	17.3405	17.3687	17.6623	17.0969	17.3196	17.7659	17.2988	17.5889	17.1889	17.1023	18.657	18.5217	18.0473	18.8302	18.337	18.7187	18.3475	18.9169	17.4345	17.9171	18.1103	18.4359	18.7471	18.1607
Ucp3.P56501	18.5627	18.4606	18.4992	18.6045	18.6331	18.8371	18.3924	18.6331	18.8916	18.6442	18.7974	18.6463	18.3613	18.3707	19.6298	19.2626	19.5389	19.8388	19.7516	19.9182	19.632	19.6064	19.5035	19.5751	19.4504	19.546	19.4482	19.2459
Cd38.P56528	22.6786	22.1081	22.454	22.5785	22.4298	22.6963	22.4298	22.0308	22.5257	22.1111	22.2726	22.1939	21.8354	22.2656	23.4085	22.8267	23.1449	23.2976	23.4304	23.7022	23.3648	23.3261	23.3427	23.0474	23.0214	23.1456	22.8754	23.1449
Ctbp2.P56546	22.188	22.4298	22.1951	22.2602	22.3466	22.2768	22.1302	22.0416	22.2783	22.2972	22.0981	22.4258	22.0717	22.0295	22.5688	22.5946	22.5527	22.3681	22.4168	22.664	22.483	22.3588	22.6132	22.4027	22.3793	22.5361	22.3245	22.3016
Slc1a3.P56564	30.4054	30.2067	30.0507	30.0659	30.2281	30.0374	30.1395	30.2653	30.1209	30.2971	30.1024	30.1395	30.1818	30.2281	30.8912	30.7837	30.8389	30.8196	30.8389	30.8196	30.6698	30.9636	30.8196	30.9282	30.9282	30.8389	30.8912	31.0175
S100a1.P56565	26.5771	26.1623	26.4223	26.5649	26.6428	26.5154	26.7092	26.619	26.3281	26.5942	26.2893	26.244	26.4787	26.4242	26.4223	26.4701	26.4407	26.6849	26.5505	26.7836	26.5352	26.4346	26.6612	26.5168	26.2823	26.5811	26.6565	26.5063
Wfs1.P56695	25.2971	25.1285	25.1363	25.1496	25.1136	25.1737	25.3343	25.1448	25.2046	25.4487	25.1938	25.3005	25.1629	25.2687	25.3187	25.3902	25.3078	25.4107	25.2781	25.2535	25.135	25.3661	25.4333	25.3758	25.4647	25.3949	25.3447	25.2304
Pdcd5.P56812	24.3034	24.4554	24.7373	24.8217	24.7347	24.4406	24.5022	24.5844	24.3802	24.3506	24.447	24.1183	24.0971	24.5946	24.0899	24.5594	24.0796	24.0045	24.1483	24.5423	24.1425	23.5731	24.0394	24.4614	23.7631	24.4482	24.3855	24.5711
Bace1.P56818	21.8003	21.3222	21.883	21.4389	21.751	21.831	21.5632	21.8173	21.6114	21.3581	21.3807	21.614	21.7208	21.6838	22.237	22.236	22.3422	22.1869	22.4469	22.2472	22.2028	22.5669	22.2835	22.4653	22.3218	22.3016	22.3771	22.1479
Znrd2.P56873	22.9281	22.8996	23.1742	23.1407	22.9908	22.9498	23.0529	22.9266	22.9139	22.6994	22.9693	22.6132	22.723	23.0237	22.3879	22.7253	22.0664	22.6178	22.4972	22.5695	22.5996	22.2611	22.5226	22.8174	22.4818	22.7027	22.6963	22.7776
Pmch.P56942	20.5895	20.533	21.1487	21.0118	20.8598	21.1103	21.1068	20.8152	20.4978	20.9095	20.5091	20.6165	20.1758	20.7968	21.645	21.8941	21.7189	21.9405	21.831	22.2551	21.8803	21.6603	21.3167	21.6491	21.5865	22.2472	22.0747	22.0166
Fus.P56959	27.0582	26.8236	26.8757	26.4162	26.889	27.0804	27.115	26.9349	27.0442	27.0998	26.7481	27.0146	26.9594	26.9177	25.0837	25.2025	25.1264	24.9608	24.7093	25.0861	25.1534	25.2322	25.2291	25.0817	25.1339	25.2491	25.1893	25.3343
Exosc10.P56960	18.6791	18.5542	18.9302	19.0612	19.0906	18.8327	18.8793	18.8327	18.7667	18.9894	19.3979	19.0813	18.663	18.59	20.0828	20.1269	19.6267	19.9912	20.3301	20.3457	20.1997	20.2291	20.4043	20.3088	20.1085	20.3554	20.4466	20.2389
Usp25.P57080	21.484	21.1414	21.7428	21.3612	21.4373	21.614	21.6235	21.1833	21.1789	21.5403	21.2947	21.6153	21.2902	21.0186	21.325	21.5849	21.5174	21.0766	21.5367	21.484	21.1708	21.516	21.2742	21.3438	21.6043	21.552	21.2308	21.4999
Ncstn.P57716	23.239	23.0826	23.0932	22.854	23.0635	23.2202	23.1285	23.1621	23.2091	23.1718	22.9669	23.0728	23.0785	22.996	23.723	23.5622	23.5878	23.6318	23.6198	23.6414	23.5901	23.7563	23.6629	23.4818	23.5974	23.6496	23.7133	23.5693
Pcbp3.P57722	26.5942	26.5311	26.3696	26.4787	26.4593	26.5332	26.6128	26.731	26.3013	26.3404	26.4313	26.3696	26.5447	26.5023	25.4758	25.6104	25.5183	25.5058	25.6598	25.2952	25.5694	25.537	25.6682	25.5847	25.3972	25.2276	25.3021	25.339
Pcbp4.P57724	20.5019	20.6976	20.83	20.776	20.5854	20.8132	20.828	20.5654	20.8198	20.7543	20.7655	20.8161	20.8825	20.6665	20.4742	20.1158	20.4601	20.5038	20.4521	20.4434	20.2916	20.3716	20.3107	20.2351	20.3443	20.4043	20.4657	20.3884
Atp6v1d.P57746	27.3716	27.4601	27.355	27.3954	27.4069	27.2716	27.3808	27.3515	27.4449	27.4289	27.3931	27.4575	27.4208	27.3872	27.6857	27.6646	27.652	27.6598	27.5527	27.5146	27.5678	27.4601	27.5564	27.5459	27.5564	27.5527	27.6127	27.4378
Erp29.P57759	25.808	25.6821	25.7582	25.7873	25.8258	25.9245	25.7856	25.8575	25.7728	25.7126	25.7956	25.8061	25.9177	25.7662	25.4289	25.2942	25.2881	25.5088	25.3661	25.4366	25.3216	25.3509	25.5472	25.3355	25.3721	25.3565	25.4018	25.3005
Eef1d.P57776	27.2453	27.2027	27.286	27.3225	27.2716	27.3043	27.2836	27.3624	27.1769	27.2393	27.3155	27.3043	27.3663	27.2578	26.6697	26.6831	26.716	26.6768	26.5613	26.7794	26.6612	26.504	26.814	26.7202	26.6385	26.6977	26.6932	26.6334
Actn4.P57780	28.1716	28.2231	28.0419	28.0668	28.124	28.0094	28.1072	28.1021	28.1356	28.1435	28.1837	28.1394	28.2231	28.1483	27.6291	27.7821	27.5428	27.7445	27.5896	27.5347	27.5793	27.5931	27.6376	27.7064	27.6598	27.5992	27.7908	27.5896
Snrpa1.P57784	24.0869	24.0555	24.1649	24.0178	24.0188	24.0025	24.0743	24.1101	23.9936	24.0045	24.0487	24.011	24.0708	24.1318	21.9472	22.1487	22.1714	21.9143	22.4787	21.9839	22.036	21.9808	21.8733	21.9016	21.7132	21.6235	21.8617	21.2715
Slc16a3.P57787	18.6366	18.7667	19.016	18.8774	18.9065	19.0233	18.5918	18.8371	19.0016	19.2781	18.9925	19.1337	18.9467	19.0931	20.118	20.1296	20.1502	20.4279	19.8018	20.1296	20.2661	19.993	19.9569	19.5984	20.1679	20.3238	19.7545	19.9312
Tm9sf2.P58021	24.2591	24.2254	24.3104	24.1318	24.2985	24.4034	24.3034	24.3768	24.2538	24.2582	24.1593	24.4604	24.3724	24.2265	24.5328	24.6081	24.5201	24.4797	24.4604	24.3541	24.4034	24.5711	24.3414	24.5471	24.4582	24.3839	24.4788	24.4108
Idi1.P58044	25.5277	25.6561	25.827	25.4744	25.5164	25.5003	25.4574	25.5058	25.6767	25.4722	25.601	25.6698	25.4366	25.4674	25.5786	25.6399	25.6855	25.645	25.7059	25.8592	25.8377	25.7493	25.7648	25.5517	25.5835	25.5806	25.6639	25.6255
Nadk.P58058	18.8774	19.2175	19.1783	18.8752	19.2123	19.14	19.2626	18.964	19.2381	19.1605	19.5001	19.1961	19.2437	19.0285	19.1605	19.8045	19.9749	19.3442	19.0191	19.8429	19.4434	19.9429	19.9379	19.3547	19.6103	19.3488	19.6489	19.2517
Mrps21.P58059	21.7224	21.4726	21.6778	21.7587	21.8639	21.5891	21.4988	21.705	21.5357	21.4258	21.5231	21.4035	21.2824	21.6057	22.4963	22.6049	22.3256	22.4375	22.695	22.6662	22.5659	22.3826	22.2621	22.6038	22.1534	22.6877	22.4879	22.5681
Mrps6.P58064	21.9103	22.2739	22.3989	22.3535	22.2953	22.3304	22.2813	22.4551	22.3256	22.161	22.1896	22.1802	22.293	22.3439	23.1836	23.5633	23.2812	23.2718	23.4857	23.4228	23.2414	23.1742	23.0038	23.1962	23.0988	23.4837	23.4209	23.5287
Rasa2.P58069	22.3838	22.2702	22.2783	22.3911	22.4205	22.3218	22.3027	22.4594	22.2589	22.5301	22.2051	22.4352	22.2462	22.0625	22.6533	22.7417	22.7991	22.6511	22.7749	22.9782	22.7547	23.0288	22.5459	22.6892	22.9986	22.953	22.8032	22.7828
Acot8.P58137	22.723	22.7864	22.6568	22.7974	22.6117	22.5517	22.409	22.7018	22.5985	22.4787	22.6867	22.6687	22.8783	22.6441	23.1285	22.9916	23.1742	22.9858	23.3371	22.9034	23.0437	23.1582	23.3026	23.3133	23.0666	22.9223	22.7273	22.9546
B3gat3.P58158	21.3668	21.2947	21.2657	21.3292	21.3548	21.3054	21.1442	21.2542	21.2559	21.3598	21.1833	21.2422	21.3208	21.0755	22.122	21.7724	21.8776	22.2574	21.9061	22.0448	21.9381	21.8486	22.0857	21.8787	21.87	21.662	21.958	21.883
Plscr4.P58196	17.6409	18.8495	17.6064	17.3731	17.7297	19.2098	17.2896	17.679	17.7617	17.7617	18.7156	18.3235	16.6835	17.8142	18.3949	17.8105	17.873	18.1281	17.7187	17.6747	17.6585	18.2147	18.0503	17.5074	18.1877	17.6747	18.1369	17.6623
Smpdl3b.P58242	21.2455	21.3175	21.3782	21.3488	21.244	21.3079	21.2136	21.1951	21.2715	21.46	21.3905	21.3566	21.3339	21.3817	22.2431	22.1148	22.1557	22.3422	22.2529	22.1738	22.183	22.2051	22.1487	22.3295	22.193	22.1727	22.1939	22.0248
Eef2.P58252	27.796	27.8904	27.8011	27.8011	27.796	27.7226	27.7445	27.6857	27.8218	27.7104	27.8561	27.7144	27.7821	27.8124	27.1249	27.1832	27.1086	27.0744	27.094	27.0334	27.1113	27.0558	27.0487	27.136	27.1249	27.0911	27.152	27.072
Dpf3.P58269	26.9869	26.889	26.9962	26.955	26.8868	26.9664	26.9869	26.9319	26.9476	27.0516	26.9891	27.0487	26.9741	26.9394	27.6553	27.6483	27.6266	27.6857	27.7318	27.7268	27.691	27.7821	27.6857	27.6772	27.7367	27.7535	27.7562	27.642
Ptpa.P58389	26.4004	26.1792	26.2953	26.2823	26.3158	26.5398	26.4293	26.2953	26.2605	26.4966	25.9758	26.4451	26.2181	26.2823	25.9643	26.2094	26.0642	25.9758	26.0926	26.2363	26.1632	26.1632	25.827	25.9522	26.1693	26.1989	26.1792	26.055
Kcnn2.P58390	21.6737	21.6808	21.4528	21.5188	21.5204	21.4343	21.5598	21.5075	21.4673	21.4242	21.3782	21.4546	21.3628	21.5455	22.3175	22.4492	22.3413	22.4364	22.5086	22.5436	22.3793	22.5265	22.1971	22.3681	22.3757	22.4963	22.5985	22.5436
Kcnn3.P58391	18.9353	19.458	19.5164	19.6103	19.5984	19.3341	19.3312	19.2517	19.5706	18.6909	20.0304	19.417	19.3547	19.4482	20.5776	20.4466	20.7483	20.7294	20.6858	20.5038	20.4728	20.2916	19.6582	20.4948	20.4378	20.5635	20.4556	20.5573
Strn4.P58404	26.3113	26.3497	26.2643	26.1916	26.2542	26.1693	26.2643	26.256	26.2094	26.2861	26.3329	26.3113	26.3943	26.3013	26.2594	26.3404	26.2006	26.3404	26.1749	26.1974	26.2982	26.2329	26.2363	26.2181	26.3158	26.1481	26.2968	26.0842
Ctdspl.P58465	18.6529	17.4603	22.4151	22.7344	22.4375	22.1302	21.9746	22.3164	22.6283	22.6706	22.6467	22.4982	22.3295	16.5445	22.9616	23.0816	23.197	23.0766	23.2202	22.8409	23.048	23.0538	23.0755	22.7547	22.7253	22.9715	22.9566	23.1962
Ctdsp1.P58466	19.8978	17.8894	20.0242	20.3238	19.9267	20.0633	20.3443	19.9989	20.0984	20.0616	20.8699	20.3573	20.4279	20.3216	21.3652	21.1272	21.0387	21.197	21.2686	21.0002	20.7457	21.3712	21.0252	20.8721	21.1937	21.1007	21.1833	20.913
Paxbp1.P58501	22.3326	22.2768	22.183	22.2126	22.116	22.1982	22.2634	22.234	22.175	22.184	22.3038	22.0747	22.3826	22.0572	18.8569	17.7547	21.2855	20.7439	18.1545	17.4997	17.0651	16.4866	19.2781	21.2701	18.6415	22.4866	19.1726	21.4309
Aaas.P58742	23.5984	23.3754	23.5741	23.4734	23.5785	23.5177	23.5865	23.3561	23.1528	23.4777	23.5091	23.6405	23.5263	23.4766	22.9007	22.4891	23.0237	22.9255	22.7138	22.4151	22.8109	22.759	22.8335	22.7186	22.7491	22.6544	22.565	22.8754
Tpm1.P58771	28.729	28.6582	28.729	28.8797	28.5763	28.5909	28.6092	28.5409	28.5549	28.6321	28.6518	28.4546	28.7844	28.5696	27.8124	27.8701	27.7908	27.8836	27.7398	27.7562	28.018	27.7318	28.0094	28.0378	27.8124	27.8311	27.8904	27.8517
Tpm2.P58774	24.9972	24.0035	25.0034	24.5901	24.9478	25.3187	25.3005	25.201	25.3577	25.414	24.8303	25.0239	24.9863	25.0266	22.2892	22.1802	22.8431	22.6963	22.8398	22.7923	22.3341	22.5751	22.5248	22.5354	23.0474	23.345	22.4787	23.3115
Tbc1d10a.P58802	25.2726	25.286	25.2971	25.3758	25.2435	25.1629	25.2491	25.2207	25.2952	25.0804	25.4618	25.396	25.3471	25.3551	25.7972	25.7755	25.7582	25.5624	25.9278	25.8025	25.6168	25.7728	25.885	25.711	25.8911	25.7701	25.7214	25.7676
Tubgcp3.P58854	25.3934	25.0861	25.1881	25.2411	25.2314	25.2435	25.3086	25.2034	25.2396	25.2256	25.287	25.3225	25.2952	25.1726	25.5354	25.3216	25.3565	25.3102	25.3151	25.3054	25.2291	25.4586	25.4076	25.3703	25.201	25.2345	25.3783	25.4091
Tnks1bp1.P58871	26.8492	26.7068	26.6932	26.647	26.5923	26.647	26.7408	26.5849	26.6673	26.8743	26.615	26.7504	26.7993	26.6849	26.3224	26.3363	26.0763	26.2481	26.161	26.2329	26.1097	26.2861	26.2094	26.2724	26.3658	26.2626	26.4162	26.1989
Rhbdl3.P58873	17.9305	17.6552	17.5654	18.1877	18.1246	17.907	17.7617	17.941	17.9607	17.8861	18.3235	17.9171	18.0238	18.2005	18.8889	18.577	18.6824	19.1809	19.116	18.9169	18.7667	18.7692	18.8141	18.8495	18.9685	18.7488	18.8442	19.2123
Vps33b.P59016	23.3293	23.3582	23.3007	23.2853	23.3055	23.3035	23.3485	23.3016	23.3569	23.3505	23.3717	23.4049	23.368	23.3406	23.5684	23.5974	23.6767	23.6739	23.5005	23.5829	23.5778	23.5684	23.6145	23.6496	23.6677	23.6068	23.6361	23.5331
Bcl2l13.P59017	24.3917	24.3663	24.22	24.2803	24.3318	24.1735	24.2731	24.3431	24.261	24.2863	24.3113	24.3176	24.322	24.2372	24.8159	24.811	24.8551	24.908	24.9439	24.8644	24.7426	24.9207	24.9092	24.8957	24.9302	24.8885	24.8632	24.8581
Cpne2.P59108	23.4417	23.2122	23.2976	23.2671	23.2902	23.3462	23.424	23.3549	23.3922	23.4548	23.3662	23.3351	23.3152	23.3063	24.1202	23.9453	23.8995	23.9161	23.9286	24.0267	23.988	23.9837	24.0035	23.9344	24.0344	24.0452	23.9517	23.9388
Pcif1.P59114	20.9239	21.0784	20.9654	20.8038	20.7614	20.8487	21.007	20.9826	20.899	20.776	20.9676	20.7954	20.8721	20.7954	20.2106	19.9797	20.6123	20.0984	20.1522	20.07	19.8613	20.3344	19.997	19.8227	19.9335	19.9312	20.2641	19.8453
Nup43.P59235	20.4536	21.1822	20.8487	20.9605	21.0135	20.5056	20.6939	20.3812	20.9149	20.4926	20.645	20.9891	20.8152	20.5494	18.2122	17.9371	19.6508	18.7974	16.999	18.4606	17.8072	19.4261	18.9951	19.8504	19.4529	18.6962	19.9677	20.0457
Cgn.P59242	15.1445	18.7102	15.2203	15.3244	14.7995	15.1445	15.8121	18.6791	14.409	17.8765	19.3312	15.4206	18.5505	17.7725	15.4206	15.2203	15.2203	18.4811	15.3009	19.1861	14.6353	17.7659	18.3793	18.0635	15.3009	18.0101	19.2224	15.4929
Fitm2.P59266	22.3793	22.028	22.1623	22.1632	22.1185	22.0216	22.2994	22.1353	22.0126	22.0779	21.627	17.8295	21.9405	22.1523	22.0796	22.4061	22.448	22.3869	22.0194	22.2221	22.5405	22.5312	22.565	22.2196	22.0067	22.3681	22.4562	22.5732
Zdhhc2.P59267	19.7817	19.6653	20.5837	20.5038	19.8992	20.4579	17.1362	19.7353	16.9578	19.7996	20.4618	19.4081	20.2805	17.0175	21.6128	21.3398	21.3125	20.9654	21.7587	21.2263	21.692	21.63	21.6907	21.464	21.806	21.2483	21.6017	21.8127
Zdhhc9.P59268	19.6756	19.8528	19.6103	19.4318	19.705	19.4529	19.7741	19.6532	19.785	19.7179	19.9288	19.6702	19.6508	19.7179	20.4414	20.6211	20.645	20.935	21.0454	20.8335	20.6059	20.6485	20.8053	20.5108	20.4556	20.5128	20.4184	20.4833
Rab2b.P59279	22.9016	23.1153	23.1002	23.1125	22.9139	22.854	22.9908	22.9851	23.0465	23.0249	22.9387	22.9868	23.0185	22.8398	23.5125	23.4755	23.4727	23.4104	23.6469	23.4094	23.553	23.536	23.5302	23.5471	23.4963	23.3879	23.5599	23.4382
Arhgap39.P59281	24.901	25.0047	24.8349	24.8169	24.8617	24.755	24.8438	24.8834	24.849	24.8569	24.9092	24.8617	24.9043	24.8704	25.3509	25.3693	25.2971	25.2942	25.2523	25.1487	25.2276	25.1678	25.2674	25.333	25.3796	25.2687	25.3892	25.337
Eif5.P59325	25.07	25.0113	25.0906	25.0746	24.9946	25.1014	25.0881	25.0162	25.0595	25.0837	25.1097	25.0677	25.1566	25.0531	24.6551	24.7185	24.8519	24.7335	24.6968	24.8338	24.7402	24.7592	24.8438	24.7719	24.781	24.7825	24.7769	24.7195
Ythdf1.P59326	21.4148	21.4954	21.3871	21.383	21.4828	21.5308	21.2382	21.3422	21.3292	21.4173	21.1708	21.4131	21.7331	21.4815	21.1329	21.2294	20.8429	21.0784	21.1553	20.8132	21.1199	21.093	21.2119	20.9815	21.1684	20.9487	21.1908	21.093
Polr3b.P59470	17.1512	16.5756	17.0854	16.8522	16.7095	17.0046	16.8217	17.0854	16.369	16.7667	17.399	17.0347	17.7508	16.9187	17.1456	17.694	18.0374	17.0811	18.5824	17.31	18.3949	19.5647	16.7977	15.2491	19.0414	17.1722	18.1178	16.113
Lman2l.P59481	23.6988	23.6838	23.6241	23.3982	23.633	23.3539	23.556	23.4568	23.7861	23.5901	23.4123	23.5768	23.4561	23.5785	23.7435	23.266	23.2182	23.3302	23.2936	23.532	23.5944	23.266	23.5721	23.5125	23.2222	23.0993	23.5251	23.4626
Asxl1.P59598	23.3735	23.67	23.3539	23.3582	23.4408	23.3889	23.4209	23.4434	23.344	23.3047	23.434	23.2766	23.3417	23.2976	23.6278	23.7708	23.6153	23.7381	23.7271	23.6767	23.7387	23.6178	23.6112	23.669	23.681	23.4382	23.6037	23.5984
Fxyd7.P59648	25.7155	25.7676	25.6962	25.9554	26.0763	25.6333	25.7985	25.9742	25.6667	25.7556	25.6507	25.5482	25.8516	25.8528	26.4553	26.572	26.504	26.6612	26.5996	26.6813	26.6517	26.5527	26.6037	26.5671	26.5505	26.602	26.6244	26.5811
Anks1a.P59672	19.138	18.7955	19.1111	19.1203	19.3786	19.1203	18.8916	19.2076	19.1542	19.1703	19.1255	18.8442	19.1572	19.0635	19.8227	19.5871	19.8337	20.0043	20.0964	20.0813	19.9727	19.9015	19.634	19.9237	19.807	20.0242	20.0098	19.6702
Sf3b6.P59708	24.3582	24.4533	24.5724	24.5569	24.5087	24.2315	24.4003	24.471	24.0099	24.322	24.3641	24.1339	24.3443	24.4358	18.6824	17.4171	18.3899	17.7297	19.3648	18.6849	22.3588	18.0342	22.3803	20.3048	19.0884	18.7438	16.5658	22.3576
Mrtfb.P59759	24.449	24.6106	24.4168	24.4797	24.4776	24.2209	24.3703	24.3696	24.471	24.4259	24.5516	24.3703	24.5995	24.4808	24.1672	24.1123	24.0786	24.1016	24.1973	23.9065	24.1151	24.1142	24.166	24.3403	24.15	23.9703	24.2221	24.0786
Dock4.P59764	23.5962	23.6873	23.4829	23.7313	23.6178	23.4818	23.4963	23.4789	23.669	23.558	23.6535	23.5962	23.672	23.6405	24.0519	24.0256	23.9712	24.0911	24.0045	23.8989	23.9679	23.9249	24.0609	24.0718	24.0844	23.988	23.9992	24.0277
Sash1.P59808	23.8517	23.7367	23.9238	23.9567	23.9073	23.9484	23.7631	24.0131	23.917	23.7982	23.9006	23.9057	23.7992	23.8873	24.1436	23.9611	23.9815	24.1483	24.26	24.0546	24.1229	24.1982	24.1672	24.0918	24.0394	24.0918	24.1098	24.0635
Il1rapl1.P59823	21.7446	21.6114	21.7208	21.5029	21.6963	21.4879	21.5431	21.5174	21.5932	21.8256	21.4954	21.7224	21.6751	21.5989	22.6343	22.6913	22.5417	22.4697	22.7018	22.5237	22.5138	22.6786	22.3256	22.4118	22.7749	22.6568	22.8258	22.6144
Pcmtd1.P59913	22.234	22.0651	22.3955	22.0334	22.4364	22.3702	22.069	22.2221	22.3089	22.5592	22.3793	22.3038	22.5495	22.3803	22.3588	22.3668	22.5095	22.4742	22.4151	22.4225	22.454	22.515	22.3576	22.3356	22.3976	22.3859	22.5965	22.2783
Arpc4.P59999	27.6024	28.1959	27.9079	27.786	28.0234	27.6684	27.931	27.7562	28.1483	27.8179	27.691	27.6941	27.691	27.9995	27.7729	27.8948	27.7729	27.5793	27.8904	27.718	28.1561	27.4667	27.5992	27.8361	27.7144	27.9544	27.8124	27.8179
Elof1.P60003	21.3519	19.8504	21.13	18.4359	19.0191	19.2977	17.1889	16.8382	19.265	19.0388	20.4556	20.0221	19.9379	19.8227	16.3545	19.8595	18.6529	14.3212	17.6207	18.6495	18.4312	19.8169	17.8765	16.1284	16.369	17.7319	16.3779	16.434
Sst.P60041	20.6075	20.3738	20.6041	20.2152	20.4853	20.2982	20.8335	20.3592	20.0522	20.5985	20.4197	20.1025	20.0787	20.4778	21.1627	21.692	21.0697	21.5578	21.4018	21.5075	21.3147	21.1442	21.3004	21.7479	21.0648	21.4954	21.6225	21.2915
Sec61g.P60060	20.7985	20.1997	20.8979	20.3498	20.1244	20.7985	20.969	20.3006	20.4414	20.5776	20.4378	20.5019	20.6523	20.7206	20.4434	20.7577	20.3738	21.4258	20.5526	20.8242	20.45	20.6343	20.9082	21.0002	20.8101	20.8743	21.1007	20.8517
Ruvbl1.P60122	24.4744	24.4665	24.4992	24.3855	24.4641	24.3831	24.4064	24.3847	24.4303	24.5431	24.4248	24.3979	24.4291	24.3768	23.8723	23.8294	23.8635	23.7501	23.6963	23.8786	23.8844	23.791	23.8152	23.8095	23.8172	23.755	23.8691	23.9517
Rims4.P60191	23.0019	23.2444	23.253	23.0896	22.8465	23.201	23.0249	23.1836	23.2022	23.2111	23.2421	23.1316	23.1979	23.1731	23.0456	23.3152	23.0601	22.7878	23.1341	22.9891	23.2431	23.0896	23.1115	23.1323	23.1014	18.735	23.0715	18.4811
Plp1.P60202	34.1662	33.9806	33.9806	33.9806	33.9806	34.1662	34.1662	33.9806	33.9806	34.1662	33.9806	34.1662	33.9806	33.9806	33.8122	34.1662	34.1662	34.1662	34.1662	34.1662	34.1662	34.1662	34.1662	33.8122	34.1662	34.1662	33.9806	33.9806
Eif3e.P60229	24.5753	24.7093	24.6501	24.5423	24.5181	24.6005	24.4946	24.5153	24.7003	24.5649	24.6286	24.6286	24.6515	24.667	23.7708	23.6928	23.679	23.664	23.5693	23.5992	23.6861	23.6198	23.6649	23.7376	23.6861	23.7101	23.7009	23.7112
Pcbp1.P60335	27.1377	27.0302	27.0218	26.9319	27.0804	27.1189	27.1113	27.1086	27.0168	27.115	26.985	27.0269	27.0535	27.0195	26.6103	26.5955	26.6626	26.5527	26.543	26.5527	26.5787	26.647	26.6428	26.6385	26.619	26.543	26.5632	26.6244
Ppfia3.P60469	25.3522	25.2523	25.2092	25.3005	25.2197	25.2535	25.314	25.1542	25.1654	25.3288	25.2664	25.2971	25.2971	25.2466	25.6399	25.777	25.5088	25.5418	25.6229	25.5984	25.566	25.7059	25.6053	25.661	25.7582	25.7073	25.7972	25.5997
Pdxp.P60487	27.0558	26.9778	26.9282	26.93	27.0146	26.9142	27.0244	26.9918	26.9828	27.1086	26.9918	27.0998	26.93	26.9721	26.9098	26.8212	26.7993	26.9209	26.736	26.7881	26.8081	26.8054	26.7642	26.7836	26.7948	26.8125	26.8554	26.6306
Gabarapl2.P60521	26.5787	26.8212	26.9098	27.0146	26.8318	26.543	26.4539	26.7458	26.8105	26.2605	27.0218	26.6076	26.9962	26.8826	26.7598	26.475	26.7694	26.7662	26.8402	26.4571	26.7836	26.7111	27.0092	26.9664	26.6542	26.4914	26.4701	26.7458
Romo1.P60603	23.9484	24.9226	24.0831	24.2571	24.0312	23.9762	24.0333	24.4665	24.7373	23.5721	24.1509	23.4719	24.098	24.589	24.622	24.3686	25.6413	25.2235	25.2057	24.755	24.5955	24.6143	24.9346	25.0308	24.8256	24.7402	24.8423	25.5786
Ube2g2.P60605	22.6028	22.7934	22.5624	22.8529	22.5429	22.1854	22.5772	22.132	22.7649	22.7389	22.8198	22.919	21.9595	22.9546	22.8125	23.0146	22.9421	22.9908	22.6727	23.0126	22.7329	22.6848	22.6365	22.8215	22.9669	22.6239	22.8841	22.9715
Nploc4.P60670	33.8122	33.8122	33.6346	33.8122	33.8122	33.6346	33.8122	33.8122	33.8122	33.9806	33.8122	33.8122	33.8122	33.8122	34.1662	33.9806	33.8122	33.8122	33.8122	33.9806	33.8122	33.9806	33.9806	33.9806	33.9806	33.9806	34.1662	33.8122
Mdga2.P60755	22.4753	22.3603	22.4027	22.4306	22.4653	22.4317	22.471	22.4151	22.483	22.4375	22.4105	22.4571	22.5289	22.4607	23.2058	23.154	23.0538	23.0568	23.217	23.0447	23.0952	23.155	23.0666	23.0381	23.1582	23.1153	23.0146	23.0766
Nrgn.P60761	27.9451	28.1517	28.0234	27.903	27.903	27.7562	28.0333	27.796	27.6127	28.2062	28.0094	27.7064	28.0333	27.8266	27.4575	27.6857	27.3155	27.2895	27.3303	27.6176	27.3979	27.3455	27.3373	27.6176	27.2982	27.4955	27.7445	27.3043
Rac3.P60764	23.6658	24.0045	23.9093	24.3034	24.1036	24.1183	23.5494	24.0035	24.0536	23.867	24.0333	23.9992	24.0151	24.1471	24.3473	24.7592	24.8217	24.7364	24.7426	24.5985	24.2854	24.8325	25.1726	24.5479	24.7631	24.682	24.0214	24.5664
Cdc42.P60766	27.6857	27.6684	27.7445	27.6553	27.7318	27.8011	27.7611	27.9635	27.7908	27.8409	27.6857	27.6822	27.8948	27.7611	27.7318	27.7664	28.2305	28.1187	27.9263	27.9807	27.8606	27.9504	28.1317	27.8606	27.8796	27.9121	27.8517	28.0378
Cirbp.P60824	25.4042	25.333	25.515	25.3934	25.5694	25.6265	25.6413	25.8223	25.3703	25.4431	25.4856	25.5354	25.5928	25.5928	23.8299	23.917	23.9762	24.0214	24.0214	23.9122	24.0267	24.0937	23.8978	24.0911	23.8288	24.1016	23.7528	24.0662
Ensa.P60840	25.1205	24.9959	25.441	25.0873	24.8381	25.711	25.7783	25.1242	25.0954	25.8747	24.7534	25.2411	24.519	25.3322	24.7093	25.2117	24.7461	24.8569	24.4797	25.3693	24.7473	24.7787	24.1859	24.6968	24.9358	25.661	25.7873	25.414
Eif4a1.P60843	25.6313	25.7716	25.6561	25.7378	25.7073	25.6348	25.5073	25.5264	25.6598	25.5861	25.8793	25.5249	25.7613	25.6698	25.0308	25.1014	25.1487	25.0239	25.0334	24.9633	25.0308	24.9908	25.2331	25.1297	25.0273	25.0762	25.0632	25.123
Lzts1.P60853	22.6038	22.7253	22.6837	22.5201	22.5278	22.3454	22.5946	22.6696	22.5875	22.5371	22.6426	22.5946	22.5875	22.565	22.7955	23.0988	22.7681	22.9387	22.9076	22.8605	22.8032	22.7637	22.6978	22.7795	22.9024	22.9034	22.8335	22.7843
Rps20.P60867	27.7104	27.7445	27.6857	27.6684	27.6553	27.6059	27.4955	27.7777	27.6598	27.6024	27.6059	27.5492	27.7611	27.6857	26.6359	26.8576	26.6831	26.8212	26.5374	26.5649	26.8671	26.4206	26.6588	26.8402	26.7202	26.6223	26.6128	26.7811
Snap25.P60879	29.6174	29.7387	29.6046	29.6174	29.7758	29.6046	29.5771	29.8409	29.7104	29.6298	29.5648	29.6174	29.7387	29.665	30.1024	30.1209	30.1024	29.9076	30.0374	30.0659	30.0659	30.0659	30.0854	30.0854	30.0854	30.0374	30.1024	30.1209
Megf8.P60882	21.5565	21.7629	21.6344	21.8078	21.5632	21.5455	21.3235	21.5058	21.5707	21.5707	21.7971	21.8927	21.6666	21.6821	22.2918	22.3273	22.179	22.2669	22.4298	22.0857	22.1007	22.3273	22.4364	22.416	22.077	22.0651	22.4329	22.183
Polr2i.P60898	21.1833	21.2559	21.3158	21.2281	21.3753	21.2529	21.2346	21.2413	21.1257	21.5075	21.1736	21.2045	21.2251	20.776	20.402	20.1978	20.9446	20.5837	20.6374	17.0811	19.8096	20.7824	20.8466	20.5464	20.491	20.1978	20.3966	20.4657
Dnajc5.P60904	29.1136	28.8737	28.9953	29.0152	28.9687	29.0243	29.0709	28.9557	28.9397	29.0936	28.9881	28.9953	28.9953	28.8672	29.402	29.3682	29.3615	29.5341	29.3538	29.3188	29.4577	29.4872	29.5224	29.376	29.4467	29.4686	29.4336	29.3923
Rab5b.P61021	25.8223	25.7138	25.6905	25.7348	25.7873	25.7755	25.8492	25.746	25.7303	25.8282	25.7182	25.7804	25.7728	25.7445	26.011	26.0856	26.0728	26.0466	26.1066	26.1539	26.0891	26.1945	26.0763	26.0856	26.0728	26.1455	26.0797	26.011
Chp1.P61022	24.1672	24.3958	24.4003	24.4992	24.4819	24.437	24.2449	24.322	24.3147	24.2516	24.5655	24.4641	24.2721	24.4055	24.6991	24.708	24.8281	24.7219	24.8281	24.849	24.6636	24.7436	24.8592	24.6118	24.7017	24.7219	24.5087	24.6426
Rab10.P61027	29.6298	29.6726	29.6854	29.7641	29.665	29.5771	29.4872	29.5435	29.5771	29.5224	29.665	29.4686	29.6527	29.5435	29.7641	29.5921	29.7104	29.7515	29.8222	29.6441	29.7758	29.7387	29.8409	29.8667	29.6298	29.6527	29.7387	29.7892
Rab8b.P61028	26.8908	26.9319	26.889	26.9098	26.8721	26.9594	26.8908	26.994	27.0269	27.0302	27.0691	26.9415	27.0013	26.8381	27.3931	27.1989	27.4601	27.3624	27.2553	27.4868	27.3716	27.4701	27.5428	27.3427	27.4041	27.3068	27.3373	27.3373
Ube2d3.P61079	26.9142	27.0043	26.9522	27.0779	26.8337	26.9613	27.1285	26.9522	27.1025	27.1395	27.1473	27.0363	27.1955	27.3043	26.9209	26.9918	26.8647	26.9594	26.814	26.8671	26.8647	26.8514	26.9757	26.9394	27.0998	26.7972	26.88	26.8299
Ube2d1.P61080	23.5045	23.3836	23.5878	23.5974	23.3711	23.5398	23.439	23.4897	23.6172	23.5214	23.4626	23.3922	23.3932	23.3866	23.4857	23.4094	23.3754	23.3662	23.3582	23.4579	23.4777	23.107	23.3549	23.3569	23.434	23.1919	23.2508	23.3561
Ube2m.P61082	27.0043	27.0582	27.0843	26.9757	26.9986	26.8465	26.8721	26.9664	27.0582	27.1055	27.2266	26.994	27.1832	26.9869	26.8448	26.8359	26.9098	26.7836	26.8698	26.8125	26.9703	26.8778	27.0269	26.8698	26.8158	26.9209	26.7901	26.8427
Ube2k.P61087	24.5689	24.674	24.6048	24.5771	24.6229	24.6382	24.5868	24.5529	24.6541	24.5677	24.5614	24.7017	24.5868	24.6277	24.4044	24.4677	24.5022	24.3231	24.4406	24.3958	24.3655	24.2437	24.3338	24.4533	24.3663	24.5241	24.5497	24.3676
Ube2n.P61089	28.4154	28.3367	28.5266	28.4233	28.3874	28.3987	28.4358	28.4233	28.3701	28.3701	28.4154	28.3543	28.4154	28.4042	28.1561	28.3543	28.2231	28.1435	28.1797	28.2305	28.2614	28.0333	28.2062	28.3214	28.1288	28.2389	28.2563	28.2267
Fgf1.P61148	23.5752	23.2708	23.7124	23.6564	23.7112	24.0065	23.7252	23.8394	23.6378	23.7091	23.5005	23.6779	23.7271	23.4984	23.5165	23.4687	23.7133	23.6838	23.5663	23.9046	23.5302	23.7367	23.7771	23.5389	23.6001	23.5878	23.4228	23.5802
Actr2.P61161	27.6376	27.7318	27.5564	27.5829	27.6975	27.5492	27.6447	27.7104	27.7226	27.642	27.6598	27.7729	27.6975	27.7226	27.6127	27.6722	27.572	27.4795	27.5829	27.4667	27.4955	27.3979	27.4232	27.5992	27.5931	27.5609	27.6092	27.5428
Actr1a.P61164	27.4479	27.5527	27.4955	27.6291	27.5638	27.5459	27.4175	27.4955	27.5146	27.5115	27.5079	27.473	27.6176	27.5931	27.4667	27.3808	27.5215	27.5459	27.4667	27.3931	27.4175	27.4838	27.6059	27.5293	27.4904	27.4265	27.3455	27.4208
Tmem258.P61166	21.0697	21.1316	21.2975	21.1526	21.124	21.1875	20.9801	20.618	20.8753	20.6505	20.8857	20.7119	21.0568	21.0153	21.289	20.8215	20.8335	21.14	21.4242	20.8792	20.9605	21.3147	21.2636	21.4173	20.832	20.9298	21.3668	20.9877
Cops2.P61202	28.3939	28.2764	28.3701	28.2812	28.3409	28.3367	28.3059	28.3091	28.3589	28.3271	28.3091	28.3812	28.3812	28.3482	28.0147	28.0785	28.0147	27.971	27.9584	27.8266	27.9121	27.9766	27.9807	27.9766	27.9635	27.8991	27.9504	27.9263
Arl1.P61211	24.588	24.5802	24.6243	24.5132	24.4544	24.6636	24.5946	24.4133	24.4819	24.616	24.5002	24.5699	24.3703	24.4876	24.0853	24.1992	24.1194	24.098	24.0092	24.0775	24.1202	24.1436	23.9046	24.0808	24.1768	24.2265	24.1194	24.0122
Ca10.P61215	22.1623	22.7358	22.4594	22.0572	22.4941	22.2126	22.2822	22.2235	22.2574	22.3859	22.3164	22.5592	22.3634	22.3848	23.4626	23.0743	23.0657	22.9637	23.3205	22.9581	23.1946	23.1487	23.1775	23.0601	23.1364	23.3016	23.3145	23.1364
Abce1.P61222	24.0928	24.161	24.0256	24.0377	24.0754	24.0363	23.9828	24.0498	24.0869	24.162	24.1456	24.0015	24.0015	23.9981	23.6435	23.6988	23.8095	23.661	23.6118	23.7152	23.67	23.576	23.646	23.7112	23.7271	23.7341	23.768	23.7852
Rap2b.P61226	26.8105	27.2311	27.1249	27.4378	27.0412	26.6792	26.8105	26.9721	26.9054	27.144	27.3716	26.6428	27.3341	26.985	27.4838	27.3125	27.2633	27.5322	27.6646	27.2601	27.7777	27.3043	27.971	27.7908	27.3341	27.5793	27.5609	27.5527
Ypel1;Ypel2;Ypel3.P61237;Q65Z95;Q9ESC7	18.7025	18.6097	19.2144	19.1012	16.7185	18.7925	18.9219	18.7894	18.585	18.1338	19.0044	18.7692	18.59	19.267	19.4388	19.2749	19.393	19.4062	20.0195	19.7025	19.6103	19.0735	19.0233	19.4744	19.0759	18.9123	19.3232	18.21
Rpl26.P61255	27.5079	27.4321	27.4575	27.4515	27.4601	27.5146	27.4449	27.5397	27.4515	27.4549	27.5609	27.4321	27.5758	27.5079	26.5566	26.5004	26.6264	26.4004	26.4818	26.5237	26.6488	26.4983	26.619	26.6359	26.5186	26.3796	26.4004	26.602
Stx1b.P61264	30.0854	29.9433	30.1024	29.665	30.1024	30.2281	30.2067	30.0854	30.1617	30.1818	29.7254	30.3136	29.9313	30.0105	30.7591	30.8912	30.7253	30.7591	30.7253	30.9636	30.9636	30.8389	30.4054	30.6203	30.8658	31.0175	31.0514	30.8196
Psme3.P61290	23.7423	23.6747	23.6712	23.4568	23.5078	23.6803	23.7861	23.6873	23.5302	23.7621	23.5511	23.685	23.5147	23.5842	22.4806	22.0936	22.0535	21.9505	21.9242	22.1134	22.442	21.9932	22.0779	22.0881	21.731	22.2235	22.3551	22.1023
Rab6b.P61294	25.8592	26.0142	25.8118	25.9654	25.9599	25.8793	25.9427	25.9538	25.9906	25.9599	26.0273	25.9204	26.0677	25.9944	26.1319	26.1437	26.1172	26.0908	26.2006	26.1916	26.2245	26.2149	26.1792	26.2953	26.2229	26.1844	26.2038	26.2094
Gal3st3.P61315	21.0848	21.3339	20.9726	21.007	21.3015	20.7905	20.5198	20.986	21.3794	21.0222	20.8176	21.2791	20.8555	21.2136	21.9567	21.7446	21.7295	21.7942	21.705	21.5932	21.627	21.5767	22.0091	21.6466	21.627	21.6666	21.8591	21.6344
Magoh.P61327	25.0546	25.5019	25.2697	24.8683	25.0334	24.7378	24.8957	25.0504	25.2276	24.9882	25.3494	25.0137	24.9207	25.1327	16.049	22.1643	17.9849	18.1632	16.8382	19.2303	22.9234	22.6544	19.8245	19.3566	22.4753	18.8793	19.0518	22.8343
Fgf12.P61329	25.5984	25.5588	25.5847	25.6325	25.6241	25.6383	25.5456	25.5997	25.566	25.7091	25.7073	25.6211	25.7005	25.6413	25.827	25.827	25.8773	25.9931	25.8643	25.8643	25.9374	25.9151	26.1844	25.906	25.9589	25.9261	25.9469	25.9221
Rpl27.P61358	26.6977	26.529	26.5186	26.4384	26.5063	26.6565	26.5849	26.4384	26.4847	26.5527	26.4346	26.6739	26.3987	26.465	25.8258	25.9599	25.7567	25.876	25.6255	25.7278	25.7155	25.72	25.645	25.7042	25.7473	25.8118	25.7783	25.6905
Pcbd1.P61458	23.6861	23.2182	23.5471	23.9296	23.8482	23.694	23.683	23.7601	23.7593	23.4857	23.4587	23.5992	23.6338	23.5684	23.6482	23.0774	23.5054	23.0797	23.4865	23.5539	23.4348	23.3333	23.8777	23.5054	23.2976	23.5287	23.5302	23.4508
Depdc5.P61460	19.7516	19.8143	19.9237	19.7599	19.5825	19.807	19.7377	19.7206	20.0195	19.9096	19.9379	19.9015	20.0401	19.9797	19.997	20.0457	20.2536	20.3536	20.1717	20.2725	20.2351	19.8758	20.1049	20.1602	20.1465	20.1049	20.2602	20.1067
Rpl37a.P61514	24.1266	24.9112	24.2405	24.7719	24.4326	24.0949	24.0881	24.1318	24.5442	24.0464	24.6584	24.3431	24.5042	24.7312	23.9257	23.8357	23.9131	23.7982	23.9956	23.4596	23.6658	23.1775	23.9579	24.0131	23.4037	23.4148	23.4973	23.3727
Rnd3.P61588	14.3212	18.4411	14.1717	17.376	18.657	18.0503	14.7995	12.8466	17.5777	14.409	16.887	17.2936	18.66	17.3949	18.9096	14.3212	14.502	14.7995	14.9006	13.9309	14.6948	14.8603	18.9495	13.7543	14.7995	18.6158	14.9006	18.7187
Naa20.P61600	22.6169	22.6016	22.6588	22.6858	22.7454	22.7273	22.695	22.6652	22.6523	22.5467	22.4763	22.7694	22.5592	22.6814	22.1702	22.3771	22.5226	22.2656	22.0103	22.3388	22.23	22.073	22.0625	22.2589	22.3668	22.3273	22.305	22.2161
Sec61a1.P61620	24.011	24.089	24.0674	24.1025	23.8833	24.0937	24.0519	23.8861	24.0808	24.0529	24.099	24.0323	23.9122	24.0363	24.1258	24.0377	23.8812	24.062	24.011	23.9013	23.943	23.9484	23.9736	24.0411	23.8318	23.8681	23.9161	23.9336
Arf4.P61750	25.3915	25.8202	25.7231	25.6313	25.7262	25.6533	25.601	25.8609	26.0292	25.675	25.5912	25.9114	25.4766	25.8674	25.9261	25.6519	25.7138	25.5249	25.8528	25.7899	26.0518	25.645	25.4963	25.6153	25.6399	25.8185	25.8445	25.7333
Vbp1.P61759	24.0899	24.1517	24.4303	24.1704	24.3572	24.3947	24.3616	24.3007	24.162	24.3007	24.0065	24.1221	23.694	24.1328	23.8181	24.1914	23.664	24.0151	23.8073	24.3369	24.0256	23.7443	23.6861	23.8471	23.7456	24.4119	24.4259	23.9945
Lpar1.P61793	22.7409	22.5031	22.6301	22.7681	22.6533	22.7319	22.7955	22.5344	22.5614	22.5257	22.7201	22.4753	22.2539	22.4389	22.8383	23.0358	23.0146	22.9616	23.255	23.1059	23.056	23.208	23.2332	22.9016	23.0816	23.0715	22.7035	22.9844
Dad1.P61804	24.3356	24.2777	24.3562	24.2998	24.3968	24.3676	24.3243	24.4336	24.1951	24.2126	24.0958	24.1982	24.2937	24.2582	24.4272	24.2372	24.1859	24.4957	24.1925	24.1973	24.1649	24.2694	24.2956	24.3831	24.1631	24.0609	24.2372	24.098
Snn.P61807	23.605	23.4417	23.7811	23.6367	23.6963	23.7493	23.6068	23.4973	23.6278	23.6482	23.6669	23.645	23.6977	23.6361	24.3231	24.1348	24.2331	24.1386	24.255	23.7671	23.9992	24.1517	24.1202	24.2143	24.1202	23.9672	23.9379	23.9703
Cdk5r1.P61809	29.0322	28.8857	28.9069	29.1684	29.1246	29.2025	29.0936	29.133	29.0787	29.0582	28.926	29.1633	28.8978	28.9881	29.3682	29.1633	29.4077	29.4151	29.4577	29.5341	29.2652	29.5544	29.4781	29.2117	29.3682	29.5005	29.2117	29.3538
Copz1.P61924	23.2582	23.3312	23.553	23.5353	23.4209	23.3229	23.4174	23.6125	23.2271	23.5005	23.2682	22.9948	23.6424	23.4085	22.3304	22.6963	22.4818	22.3524	22.5361	22.6987	22.4407	22.2755	22.7018	22.7627	22.2813	22.9055	22.9213	22.7681
Sumo2.P61957	27.2553	27.3068	27.4378	27.2689	27.4041	27.3225	27.3515	27.4667	27.2689	27.358	27.2601	27.2836	27.4069	27.3455	26.2643	26.5671	26.3679	26.2265	26.0842	26.1989	26.305	26.2265	26.2577	26.2054	26.3404	26.1715	26.2505	26.2878
Ufm1.P61961	24.7414	24.6898	25.2174	24.8816	24.8671	24.9112	24.8909	24.7426	24.8313	24.6392	25.1254	24.7602	24.907	24.9127	24.447	24.6412	24.804	24.6968	24.7267	24.8371	24.5743	24.5508	24.3424	24.5699	24.6359	24.751	24.7825	24.5802
Dcaf7.P61963	25.061	24.8755	24.9806	24.9043	24.9583	24.9478	25.0735	25.0022	24.8898	24.9377	24.9459	25.0419	24.9358	24.7448	25.015	24.8519	24.8503	24.94	24.6795	24.7864	24.9423	25.0954	25.0239	24.8767	24.8847	24.9022	24.7356	24.8503
Wdr5.P61965	22.5884	22.7955	22.5115	22.6401	22.5539	22.4027	22.5006	22.5125	22.6597	22.6381	22.7047	22.5106	22.7176	22.6913	21.3351	21.5632	21.5188	21.2323	21.3125	21.1642	21.3668	21.2902	21.6286	21.2346	21.3094	21.3079	21.1131	21.4004
Ap1s1.P61967	25.6041	25.5961	25.7613	25.8202	25.6682	25.5709	25.6028	25.7289	25.5196	25.4366	25.48	25.4107	25.5003	25.6028	25.5517	25.7126	25.3721	25.1806	25.6873	25.4487	25.208	25.4237	25.3949	25.6949	25.3934	25.6121	25.827	25.7602
Nutf2.P61971	26.1126	26.2678	26.2494	26.3658	26.2843	25.9643	26.0159	25.9944	26.1989	25.8945	26.3281	26.2181	26.2377	26.2407	25.9129	25.8412	25.9614	25.9427	25.9888	25.5482	25.9499	25.5861	25.6667	25.883	25.7915	25.7835	25.8202	25.8362
Hnrnpk.P61979	28.7382	28.5178	28.4789	28.4042	28.4789	28.5178	28.5549	28.4421	28.5121	28.5409	28.4233	28.5266	28.5845	28.462	26.5218	26.6385	26.5462	26.4293	26.2542	26.2245	26.4384	26.4847	26.5895	26.4384	26.5398	26.4242	26.3013	26.5849
Ywhag.P61982	31.2629	31.4894	31.537	31.4137	31.4443	31.3193	31.4137	31.3495	31.3193	31.2332	31.4894	31.2931	31.2931	31.3495	31.0514	31.2332	31.0857	31.1756	31.1147	31.1756	31.1446	30.8196	31.1446	31.1756	30.8389	31.1446	31.1756	31.1446
Lrch1.P62046	25.3378	25.396	25.5739	25.0518	25.4989	25.2822	25.7873	25.5942	25.9456	25.5572	25.0344	25.5818	25.1842	25.257	25.7783	25.414	24.805	17.9714	25.2491	25.7434	25.5264	25.4042	25.0989	25.0861	25.3485	25.257	25.6295	25.8061
Usp46.P62069	24.0576	24.107	23.8648	23.9227	23.9227	23.8201	24.0674	23.9611	24.0388	24.1101	24.1631	23.9753	24.0344	24.0214	24.4937	24.3138	24.3696	24.4016	24.4776	24.3318	24.4382	24.3347	24.622	24.4689	24.3059	24.3616	24.3255	24.2525
Rras2.P62071	25.0188	24.9747	24.94	25.0677	25.0296	25.0837	25.0942	25.0837	25.0285	25.1242	24.9377	25.047	25.0918	25.0367	25.5073	25.4674	25.5861	25.6295	25.6548	25.5885	25.6519	25.6821	25.4257	25.5997	25.6313	25.6934	25.6241	25.6313
Timm10.P62073	24.5336	24.5635	24.8467	25.0804	24.9908	24.8179	25.1028	24.9689	24.3186	24.751	24.63	24.2024	24.3867	24.8467	25.1642	25.9773	24.8467	25.1737	25.5482	26.2024	25.7396	25.0531	25.0724	25.9538	25.0389	25.9842	25.5806	26.0578
Timm13.P62075	24.3318	24.4841	24.6359	24.7312	24.6015	24.4336	24.8713	24.804	24.2126	24.0122	24.3528	23.2914	24.0731	24.7498	24.1859	24.9172	24.7839	24.6776	24.8245	25.2918	24.6551	24.1556	24.3768	25.2918	24.5144	25.1758	25.0285	25.5482
Timm8b.P62077	24.3604	24.1649	24.4946	24.4767	24.4614	24.2688	24.621	24.389	24.1649	24.3947	24.2457	23.9794	24.044	24.4819	24.8791	25.3915	24.7069	24.7732	24.8804	25.6278	24.8755	24.886	24.8361	25.1448	25.0319	25.0778	25.2654	25.2092
Tspan5.P62080	20.9546	21.0803	20.951	21.0505	20.8875	20.7294	20.5911	20.8466	20.8811	20.7517	20.9529	20.9298	20.9621	20.9412	21.7523	21.656	21.7345	21.7709	21.8639	21.6933	21.7379	21.7985	21.7535	21.7587	21.6528	21.685	21.7752	21.6017
Rps7.P62082	29.4467	29.3008	29.3188	29.1819	29.3287	29.3682	29.2652	29.3538	29.2652	29.4336	29.2906	29.3287	29.4077	29.2543	28.3059	28.3409	28.3589	28.4949	27.9451	28.3091	28.1757	28.2812	28.3701	28.3091	28.3139	28.2231	28.3874	28.3636
Ppp1ca.P62137	26.0292	26.985	26.9778	27.1189	26.9828	26.0992	26.2109	26.5942	26.8125	26.0333	27.2105	26.3538	27.0487	26.9986	26.5545	26.1557	26.4293	25.8151	26.731	25.866	26.2377	25.7691	26.5671	26.8597	26.1828	25.9092	26.1437	26.3341
Ppp1cb.P62141	27.6127	27.6646	27.7268	27.7535	27.7144	27.5829	27.5397	27.6684	27.7026	27.6941	27.7611	27.7104	27.7367	27.7908	27.5293	27.5215	27.4354	27.4601	27.4904	27.4601	27.3954	27.4265	27.4631	27.5609	27.6483	27.4232	27.4378	27.41
Psmc1.P62192	25.8377	25.6413	25.8258	25.7848	25.8773	25.6977	25.7716	25.808	25.6837	25.8108	25.7493	25.8238	25.8393	25.746	25.3315	25.3608	25.3447	25.3187	25.3879	25.2617	25.2161	25.2963	25.3577	25.3592	25.326	25.2269	25.3673	25.3225
Psmc5.P62196	25.1956	25.2117	25.2001	25.2423	25.2654	25.1768	25.1448	25.2117	25.1907	25.1275	25.2385	25.1778	25.2726	25.1831	24.7043	24.6927	24.7207	24.6795	24.7017	24.5677	24.6866	24.6842	24.7185	24.7987	24.6658	24.6173	24.6478	24.669
Rps8.P62242	26.7458	26.8427	26.7744	26.9375	26.7271	26.7111	26.6792	26.5771	26.7202	26.6403	26.814	26.6673	26.7553	26.8647	25.7473	25.8516	25.6348	25.7289	25.5588	25.6905	25.6731	25.5164	25.8492	25.9842	25.7333	25.5482	25.6507	25.7138
Rps15a.P62245	26.1974	26.5671	26.4313	26.3141	26.4469	26.3834	26.2953	26.3643	26.5132	26.1114	26.5063	26.5252	26.2878	26.4293	25.5756	25.566	25.6533	25.4766	25.4275	25.3621	25.5973	24.9896	25.2106	25.5885	25.4706	25.3172	25.6255	25.5472
Ube2g1.P62254	22.7186	22.3466	22.6169	22.3645	22.6499	22.5974	22.3879	22.6322	22.4444	22.5996	22.3848	22.8626	22.7637	22.3164	22.2113	22.293	22.4213	22.3204	22.1963	22.1557	22.2792	22.4583	22.2287	22.1727	22.3967	22.2835	22.3645	22.2028
Ube2h.P62257	21.9256	22.2589	22.037	22.1502	22.635	22.2589	22.0966	22.4317	22.3612	22.4843	22.5021	22.6432	22.3702	22.4963	22.0677	22.0295	21.8534	22.1545	22.179	22.1691	21.8765	22.1487	21.8817	22.0966	22.1397	22.237	21.9046	22.1919
Ywhae.P62259	32.7188	32.1318	32.3451	32.4223	32.4223	32.6487	32.5824	32.4223	32.1856	32.6487	32.1856	32.4933	32.4223	32.2672	32.4223	32.5824	32.2672	32.4223	32.3451	32.4933	32.3451	32.4223	32.3451	32.4223	32.4223	32.4933	32.5824	32.4223
Rps14.P62264	26.6565	26.5063	26.4332	26.4725	26.3907	26.606	26.6542	26.3481	26.465	26.647	26.5771	26.602	26.4407	26.5398	25.7522	25.746	25.5739	25.5871	25.4027	25.7155	25.6463	25.5771	25.6855	25.6821	25.8044	25.6069	25.6463	25.5019
Rps23.P62267	26.1903	26.3113	26.2757	26.3575	26.2788	26.2309	26.0578	26.1126	26.3113	26.2395	26.256	26.3013	26.3127	26.1903	25.3086	25.4348	25.3288	25.2535	25.0389	25.3299	25.275	25.0762	25.3721	25.3471	25.3078	25.2396	25.3225	25.4173
Rps18.P62270	26.7662	26.6565	26.6831	26.7183	26.731	26.7927	26.6588	26.6932	26.6626	26.7029	26.7859	26.7725	26.7287	26.6911	25.883	25.9688	26.1157	25.8643	25.7701	25.8575	25.7246	25.6519	26.0292	25.8325	25.6363	25.774	25.8377	25.7804
Rps29.P62274	24.3104	25.0419	25.2478	24.7787	24.6151	24.6728	24.7069	24.7864	25.2374	24.8268	25.2927	24.992	24.8096	24.9287	23.2957	23.8593	24.1839	23.7065	23.9073	24.1951	24.1876	19.6177	24.2243	24.2173	23.9308	23.8585	23.5054	24.0565
Rps11.P62281	26.4451	26.4935	26.2707	26.2788	26.3696	26.2788	26.244	26.2643	26.4186	26.4293	26.2452	26.3866	26.2196	26.3696	25.6811	25.8445	25.7613	25.8025	25.4729	25.675	25.6949	25.48	25.7556	25.6196	25.7091	25.6211	25.601	25.55
Rps13.P62301	27.6483	27.473	27.4763	27.4479	27.4479	27.6092	27.572	27.5115	27.3663	27.5079	27.4631	27.4763	27.5293	27.4354	26.743	26.7458	26.6385	26.6977	26.3575	26.5671	26.6037	26.3192	26.5996	26.6264	26.4847	26.5352	26.647	26.5109
Snrpe.P62305	24.7825	25.342	25.3541	25.0458	25.1554	24.4698	24.897	24.8945	25.0906	24.7279	24.8569	24.7195	24.4967	25.0432	22.6674	23.0645	22.6867	22.0993	22.2813	22.4248	23.1316	21.8605	22.6913	23.0214	21.7629	22.4753	22.6796	23.3145
Snrpf.P62307	23.8833	23.6739	23.867	23.9484	24.0786	23.5829	24.0353	24.0277	23.6037	23.5778	23.555	23.4841	23.5494	23.7321	21.516	21.6765	21.0662	21.1594	20.7748	21.0399	21.338	20.1679	21.1007	21.5698	21.0308	21.1856	21.2715	21.8445
Snrpg.P62309	22.6456	22.7193	22.4941	23.239	22.7991	23.0465	23.7443	23.2947	22.2101	22.5772	23.155	22.606	22.9223	22.8352	17.2067	22.028	17.0811	21.6491	18.0825	20.832	17.5777	20.0242	21.484	17.2507	18.1407	21.7891	17.9607	21.6981
Lsm3.P62311	22.1411	22.7564	22.3341	22.0216	23.0003	22.4105	22.5021	22.4105	22.0427	22.6186	21.9334	22.0894	22.0295	22.014	20.6468	21.7616	21.3471	21.4202	21.1038	22.0703	21.2018	20.9877	20.922	21.0322	20.9082	21.4343	21.3292	21.6153
Lsm6.P62313	23.6739	23.6757	23.4568	23.5461	23.5778	23.3846	23.5454	23.4995	23.4548	23.4331	23.5201	23.2957	23.4973	23.6221	22.0824	22.0231	22.2539	22.0398	22.176	22.0636	22.0677	21.9292	22.286	22.193	22.1502	22.1982	21.9199	22.4285
Snrpd1.P62315	25.971	25.9301	25.8009	25.6977	25.777	25.8559	25.9044	25.8716	25.7396	25.9188	26.0187	25.8747	26.0856	25.7319	23.6058	23.7727	23.5741	23.4995	22.8695	23.4085	23.559	23.2756	23.8812	23.3175	23.5068	23.3932	23.3229	23.7376
Snrpd2.P62317	25.566	25.5264	25.5709	25.5196	25.543	25.4586	25.5295	25.5032	25.4618	25.5642	25.494	25.3746	25.4905	25.3866	23.107	23.0873	23.0077	22.7547	22.3989	22.7974	22.8775	22.5289	23.0456	23.0112	22.9566	22.9844	22.9734	23.2539
Snrpd3.P62320	25.6919	25.7582	25.7366	25.5588	25.6479	25.6325	25.7303	25.7073	25.7042	25.5984	25.5928	25.7416	25.8108	25.6811	23.8659	23.9276	23.6496	23.5232	23.2033	23.3827	23.4646	23.1718	23.5693	23.6469	23.3772	23.4755	23.3836	23.6591
Lsm5.P62322	18.8666	18.4448	16.7897	19.1783	18.8347	18.764	18.6762	18.7955	18.0127	18.4752	16.8522	18.6014	19.0759	18.1369	19.0931	16.1983	18.7471	18.5125	17.679	18.727	19.0069	17.6833	19.0543	18.4012	17.9335	19.8321	20.3716	18.5433
Arf6.P62331	25.2174	25.3274	25.2276	25.3158	25.1806	25.4027	25.3796	25.3746	25.3892	25.537	25.2674	25.3736	25.2697	25.3494	25.808	25.7556	25.7691	25.8362	25.7473	25.9671	25.8627	25.8959	25.7567	25.7396	25.7676	25.8202	25.8362	25.7755
Psmc6.P62334	25.1768	25.3086	25.2822	25.287	25.3065	25.2276	25.2117	25.2942	25.2985	25.1318	25.3114	25.2674	25.3114	25.3158	24.7745	24.9043	24.8338	24.7461	24.8179	24.7373	24.8133	24.698	24.7373	24.8713	24.7685	24.6968	24.8245	24.7171
Tbpl1.P62340	19.527	19.5345	19.3488	19.7025	19.5389	19.2692	19.5516	19.3547	19.4637	19.3466	19.9015	19.4318	19.6064	19.4551	17.5167	18.1146	17.837	17.9849	17.0651	18.4941	17.5846	17.1456	17.4689	18.8889	17.8861	17.2461	18.0437	17.346
Selenot.P62342	23.7321	24.1229	24.2663	24.0754	23.9257	23.8411	23.7641	23.7313	24.2396	23.556	24.0161	23.9981	23.4548	24.1779	23.9379	23.9201	23.8349	23.9266	23.9379	23.664	24.1779	23.3229	23.6591	23.6898	23.57	23.7009	23.9736	23.6823
Kcnab2.P62482	27.5758	27.6127	27.6483	27.7226	27.5564	27.5992	27.5182	27.5829	27.5678	27.4701	27.4701	27.5397	27.5347	27.6221	27.9584	28.0333	28.0469	27.939	28.0234	28.018	27.9668	27.8606	27.9668	27.9668	28.0053	27.9165	27.9263	27.8796
Abi2.P62484	25.7522	25.7396	25.6383	25.6463	25.5961	25.5901	25.6811	25.7005	25.6949	25.7333	25.645	25.6265	25.7819	25.8479	26.1715	26.2377	26.0611	26.2229	26.1792	26.2073	26.1828	26.2278	26.2245	26.2345	26.2463	26.1962	26.2329	26.2542
Polr2g.P62488	18.7471	19.3218	19.0543	19.14	18.8916	18.9774	18.9894	19.3566	19.0044	19.059	19.3717	18.9546	18.8569	18.9407	17.2698	19.2412	18.66	18.7438	17.9751	19.0543	16.887	18.1076	20.0595	17.6585	15.9443	19.7516	19.632	18.4384
Tsc22d1.P62500	23.8796	23.8796	23.9151	23.4857	24.044	24.161	24.166	24.1142	24.0498	24.15	23.8394	24.3768	23.9266	24.0323	23.8703	23.9624	23.5693	23.9507	23.6739	23.8394	23.6712	23.7641	23.6677	23.4727	23.9336	24.0831	24.1925	23.8471
Dynlrb1.P62627	26.5154	26.5374	26.6588	26.6849	26.5671	26.6208	26.5186	26.5168	26.6103	26.6264	26.4636	26.5829	26.529	26.5545	26.374	26.4935	26.4521	26.4553	26.4242	26.4553	26.4332	26.4004	26.4571	26.475	26.4636	26.5416	26.5352	26.5186
Eef1a2.P62631	29.3538	29.7641	29.424	29.5132	29.4686	29.3615	29.4686	29.7387	29.7387	29.3682	29.4467	29.3923	29.5544	29.6174	28.7754	28.5763	29.1007	28.7963	28.7466	28.7844	28.6184	28.6263	28.8049	28.8288	28.729	28.8216	28.8216	29.2543
Ypel5.P62700	20.183	20.2451	20.0126	20.1978	20.1296	20.1335	20.1479	19.9727	20.2208	20.2169	20.4853	20.1978	20.526	20.1941	19.9656	19.8715	19.8992	20.2414	19.9123	19.9555	19.8321	19.8953	20.0653	20.233	20.0915	19.7674	20.2047	19.9396
Rps4x.P62702	27.1889	27.4868	27.1641	27.41	27.1189	27.1473	27.1927	26.9869	27.2083	27.166	27.4321	27.1955	27.2506	27.3716	26.2694	26.4451	26.3796	26.3852	26.1649	26.2724	26.3243	26.0992	26.4451	26.3624	26.3776	26.2278	26.4346	26.2208
Ppp2cb.P62715	24.715	24.6324	24.6991	24.3938	24.4582	25.0022	25.0199	24.9377	24.7906	24.8724	24.4992	24.8921	24.5022	25.0199	24.667	24.7787	24.5442	24.8478	24.5423	24.7825	24.4876	24.7864	24.528	24.5442	24.7237	24.907	24.9335	24.8834
Rpl18a.P62717	26.2094	26.2309	26.1083	26.1945	26.0656	26.0677	26.0813	26.0763	26.1299	26.083	26.1591	26.1715	26.0656	26.1679	25.5249	25.4018	25.414	25.3661	25.342	25.3522	25.4007	25.2687	25.3746	25.5003	25.3086	25.2654	25.3853	25.3608
Ap2s1.P62743	28.6862	28.8602	28.6862	28.7466	28.7144	28.5409	28.6321	28.6263	28.8288	28.6092	28.3312	28.6929	28.5966	28.8419	28.9326	28.9881	28.7844	28.5549	28.9687	28.7672	28.9557	28.6741	28.4949	28.9819	28.8905	28.9207	28.9601	28.9069
Rhob.P62746	27.2982	27.5492	27.2027	27.4667	27.2895	27.3155	27.3256	27.3808	27.378	27.4795	27.5264	27.6291	27.3624	27.4955	28.0053	28.0893	28.0053	27.9955	28.018	27.9766	28.0668	27.7777	28.1356	27.9855	27.9358	27.9451	27.9995	27.931
Hpcal1.P62748	28.1881	27.8458	28.2614	27.9902	28.0977	28.2614	28.2105	28.0469	28.1021	28.272	28.0147	28.1959	28.1757	28.0378	28.3987	28.299	28.3753	28.3939	28.2437	28.4233	28.3874	28.299	28.4101	28.3874	28.3636	28.3987	28.4042	28.3701
Rpl23a.P62751	27.0516	26.9123	26.9741	26.9891	27.0092	27.0645	27.0013	26.9282	26.9025	26.9804	26.9498	26.8826	26.889	26.9375	25.9165	26.0714	25.9888	26.0565	25.8151	26.0926	26.0565	25.9261	25.9944	26.1885	25.883	25.9873	26.0222	26.1539
Rps6.P62754	26.7386	26.6037	26.5771	26.602	26.6673	26.7045	26.6739	26.5186	26.606	26.7332	26.606	26.5416	26.6037	26.5592	25.6698	25.6949	25.7783	25.7676	25.5383	25.7915	25.6884	25.4076	25.7348	25.7333	25.531	25.7059	25.7541	25.675
Vsnl1.P62761	29.7387	29.6441	29.6298	29.6854	29.7641	29.6854	29.6441	29.6987	29.6046	29.6854	29.6987	29.8108	29.8409	29.6854	29.9686	29.9795	29.9686	29.9795	29.9076	30.0507	29.9313	29.9795	30.0507	29.9313	29.9961	30.0854	30.0659	29.9795
Mtpn.P62774	28.3636	28.0668	28.2389	28.2614	28.2669	28.0845	28.2347	28.1517	27.9635	28.1561	28.1959	28.1288	28.2144	28.1757	27.786	27.8458	27.7268	27.8796	27.8011	27.7367	27.7318	27.6772	27.8606	27.8796	27.7318	27.8179	27.903	27.7226
H4c1.P62806	31.1756	31.6785	31.1756	31.3495	31.2332	31.2629	31.2332	31.4894	31.2931	30.8658	31.1147	30.7065	30.7408	31.3193	27.1681	27.0843	27.4667	26.7271	26.9804	26.1557	27.3187	27.718	27.5609	27.5931	26.7221	27.2926	26.2739	28.0094
Gabra1.P62812	29.8508	29.894	29.8409	29.8108	29.8508	29.7758	29.7641	29.894	29.9202	29.8409	29.8667	29.9433	29.9686	29.894	30.0507	30.0507	29.8508	29.88	29.8667	29.9076	29.9076	29.9961	29.9202	30.0105	30.0251	29.894	29.9795	29.9076
Rab1a.P62821	28.4949	28.2475	28.3939	28.3367	28.3589	28.3271	28.2934	28.3701	28.2475	28.4101	28.2872	28.3987	28.4291	28.2934	28.6092	28.549	28.4732	28.5845	28.5549	28.5121	28.5696	28.5845	28.5909	28.5845	28.5845	28.6184	28.6929	28.5121
Rab3c.P62823	27.8011	27.652	27.6722	27.8458	27.7445	27.6447	27.7367	27.7664	27.7398	27.718	27.7535	27.796	27.7664	27.8179	28.1612	28.2305	28.2475	28.1716	28.192	28.124	28.0977	28.2437	28.1483	28.2934	28.272	28.1356	28.2347	28.2389
Ran.P62827	28.3367	28.299	28.2764	28.3409	28.4475	28.3139	28.3139	28.4546	28.3543	28.299	28.4358	28.3636	28.3367	28.3874	27.6722	27.5322	27.7821	27.5609	27.6221	27.5215	27.6483	27.5829	27.4007	27.6822	27.6646	27.6221	27.6221	27.6975
Rpl23.P62830	26.3127	26.2893	26.2823	26.3296	26.2377	26.2808	26.2481	26.2662	26.2292	26.1778	26.2694	26.2024	26.2823	26.2038	25.4766	25.5973	25.5456	25.4921	25.3892	25.446	25.4674	25.4514	25.5847	25.5835	25.5196	25.4126	25.4989	25.4618
Rap1a.P62835	26.1649	27.0412	26.0076	26.8105	26.5545	26.3554	26.4701	26.2542	26.9498	26.1575	26.602	26.4206	26.5272	27.4631	27.0582	27.3455	27.4321	27.2422	27.5035	27.2526	26.7881	27.1395	27.2083	27.3624	26.9498	27.1086	26.762	26.9703
Rps15.P62843	22.7618	23.7084	22.7389	23.4123	23.0805	22.4364	22.5831	22.585	23.0067	22.2881	23.5802	22.8343	22.9421	23.4474	22.2472	22.574	22.5106	22.3803	22.1596	22.3491	22.3316	22.3127	23.228	22.409	22.0091	21.5123	22.1582	21.5891
Rps24.P62849	25.9671	25.883	25.7648	25.4729	25.6598	25.9012	25.9165	25.7138	25.8793	25.8238	25.6413	25.6989	25.342	25.7676	24.7312	24.7312	24.3847	24.6195	24.2744	24.3759	24.6048	24.2188	24.1194	24.6081	24.4767	24.6048	24.5824	24.667
Rps25.P62852	26.9721	26.8778	26.9262	26.985	26.9962	27.0195	26.9498	27.0779	26.9567	27.152	26.994	26.9177	27.012	26.9613	25.8976	26.1066	26.0451	26.0308	25.7416	26.1335	26.0908	25.7701	26.1033	26.1256	25.8803	26.0333	26.0781	26.1715
Rps26.P62855	26.1664	25.8945	26.1693	26.021	26.2245	26.2345	26.3281	26.1844	25.9888	26.2345	25.9301	26.1974	26.0728	26.0632	25.1792	25.3592	25.1778	25.2366	25.0344	25.3681	25.0137	24.8229	25.1496	25.2444	24.9999	25.2444	25.3405	25.2641
Rps28.P62858	26.1518	25.8044	26.1539	26.0333	26.1008	26.142	26.2292	26.142	25.8385	26.1256	25.94	26.0976	26.244	25.883	25.3577	25.4155	25.1919	25.2411	25.2697	25.339	25.1585	25.0483	25.4399	25.4758	25.2726	25.3972	25.4237	25.2664
Fau.P62862	26.572	26.2265	26.6697	26.6911	26.4332	26.6128	26.5592	26.8381	26.572	26.5748	26.4539	26.1778	26.5771	26.543	25.5973	25.6295	25.4574	25.6548	25.2218	25.3355	25.5482	25.1768	25.4275	25.6598	25.4399	25.2918	25.5517	25.888
Elob.P62869	26.3679	25.9599	26.2208	26.0781	26.305	26.4521	26.402	26.303	26.1008	26.3866	26.0126	26.3077	26.2724	26.0656	25.8867	25.999	25.9522	26.1126	25.7835	26.1382	25.8773	26.1664	25.8344	25.8911	26.1649	26.1664	26.0842	26.0323
Gnb1.P62874	31.2023	31.2332	31.0857	31.1446	31.1147	30.9847	31.0175	31.0175	31.1147	31.1446	30.9847	31.1446	31.1756	31.1756	31.9439	31.9105	31.8664	31.8287	31.9105	31.8287	31.7943	31.7695	31.9763	31.8287	31.7943	31.731	31.9763	31.6785
Rbx1.P62878	25.3768	25.1308	25.2256	25.2331	25.285	25.2971	25.285	25.1919	25.1339	25.363	25.1512	25.3485	25.2385	25.1842	25.1852	25.1448	25.0804	25.2143	25.0432	25.1768	25.0817	25.0334	25.0285	25.0929	25.2736	25.0504	25.1431	24.9713
Gnb2.P62880	28.5354	29.8508	28.9819	29.8222	29.4077	28.2934	28.4875	28.729	29.3538	28.6741	29.8108	29.1894	29.4336	29.5921	30.1818	30.0251	30.466	29.8409	30.4286	29.6298	29.7515	29.5648	30.8389	30.2971	29.5005	29.3682	29.7892	29.5921
Gnb5.P62881	26.4501	26.3943	26.4101	26.2932	26.3446	26.3381	26.3889	26.3158	26.3696	26.5481	26.4206	26.5109	26.4616	26.3866	27.0558	27.0146	26.9962	26.9498	27.0077	26.8576	26.9375	27.0535	27.0558	26.9455	27.0616	26.9986	27.0967	26.9891
Rpl30.P62889	29.4151	29.4577	29.4781	29.402	29.3086	29.5132	29.424	29.2906	29.3415	29.4686	29.4686	29.3682	29.3287	29.376	29.2025	29.147	29.108	29.402	29.0859	29.2214	29.2025	29.0528	29.3008	28.9744	29.0649	29.147	29.1894	28.9207
Rpl39.P62892	24.3696	24.9207	24.6027	23.6393	24.3809	24.962	24.8325	24.8454	25.2291	24.4665	23.8703	25.0273	23.9115	24.8735	23.5331	24.0881	23.2801	23.8995	23.3517	23.4536	23.3505	23.283	22.183	23.0412	23.5257	23.9662	24.098	24.1386
Rpl31.P62900	26.1503	26.0781	26.0518	26.1365	26.1382	26.2843	26.1335	26.2024	26.1575	26.1809	26.1348	26.1097	26.2594	26.1664	25.5321	25.4872	25.3127	25.396	25.2971	25.4989	25.4722	25.287	25.4921	25.4257	25.257	25.3693	25.3551	25.4333
Rps3.P62908	26.9073	26.88	26.8448	26.8465	26.93	26.8671	26.7881	26.889	26.8054	26.9209	26.8554	26.8922	26.9476	26.8554	26.0351	26.0351	26.0533	26.0992	25.8462	25.9499	26.011	25.8445	26.0632	26.0395	25.9499	25.9374	26.0058	26.0351
Rpl32.P62911	25.6507	25.6576	25.6325	25.7303	25.4431	25.6363	25.3355	25.2835	25.5728	25.3853	25.6949	25.1852	25.4042	25.7333	24.6277	24.6702	24.089	24.7102	24.4544	24.589	24.7113	24.0881	24.829	24.682	24.6048	24.2705	24.5699	24.8393
Gtf2b.P62915	20.8753	20.5091	20.6059	20.5695	20.6665	20.533	20.3131	20.7919	20.4279	20.5272	20.5801	20.6485	20.7392	20.4536	19.8321	19.7545	20.1741	18.1122	18.577	20.0266	17.9371	19.0666	19.3058	19.9032	17.2842	19.7353	19.7025	19.6469
Rpl8.P62918	26.8514	26.7138	26.8698	26.8721	26.819	26.8337	26.8258	26.8081	26.7287	26.7408	26.8105	26.8125	26.8359	26.7458	25.9012	26.0611	25.999	25.9807	25.9671	25.9245	25.8412	25.9301	26.1138	26.0763	25.808	25.8479	25.9599	25.9671
Cacng7.P62956	20.5556	20.526	20.1197	20.6858	19.5516	20.976	21.0438	21.0337	20.0897	20.9968	19.4152	21.06	21.2281	20.5654	21.716	21.3956	21.3581	22.3218	21.6509	21.8145	21.575	21.9216	21.4373	21.4389	21.5308	21.7062	21.627	21.4815
Ybx1.P62960	23.4372	23.5599	23.5622	23.4399	23.5244	23.4719	23.4719	23.4331	23.4777	23.3592	23.4618	23.4888	23.4344	23.5232	22.7201	22.9223	22.8465	22.854	22.8901	22.8398	22.7864	22.9517	22.7344	22.7337	22.7557	22.988	22.8099	22.6178
Pfn1.P62962	28.8978	28.7844	28.8419	28.9069	28.9469	28.8857	28.8978	29.0322	28.8797	28.9819	28.8978	28.8905	29.0089	28.9207	28.5763	28.5354	28.462	28.3543	28.4732	28.462	28.4475	28.5549	28.5696	28.5178	28.5409	28.4789	28.5121	28.4732
Crabp1.P62965	18.4811	17.833	17.2257	16.7095	17.255	18.1877	18.3046	18.1309	17.837	18.4784	16.5756	17.982	17.7986	17.6906	18.4155	18.2445	17.9201	18.4967	18.5349	18.3949	17.837	18.6331	18.0011	17.9849	18.2005	18.4282	17.7024	18.1574
Rps27a.P62983	32.1856	31.9439	32.1318	32.1318	32.0638	32.1318	32.1318	32.0177	31.8664	32.1856	32.1318	32.1318	32.1318	32.0638	31.4443	31.4894	31.6016	31.4137	31.3846	31.8664	31.537	31.4894	31.4894	31.5686	31.4894	31.7943	31.6785	31.5686
Tra2b.P62996	25.326	25.3343	25.3703	25.147	25.342	25.2985	25.2503	25.2256	25.275	25.2245	25.2435	25.2174	25.276	25.2491	22.4329	22.3625	22.7578	22.483	22.4932	22.2161	22.5927	22.2384	22.4982	22.6978	22.4225	22.5115	22.2113	23.0635
Rac1.P63001	29.402	29.5771	29.6987	29.5921	29.5341	29.4151	29.4781	29.5771	29.7641	29.376	29.6174	29.5921	29.7104	29.7758	29.9433	29.8667	29.9961	30.0105	30.1617	29.9202	30.0251	29.9433	30.0374	30.1617	29.8508	29.8508	29.8508	29.9961
Pafah1b1.P63005	27.0744	27.1395	27.094	27.0967	27.1025	27.0535	27.0535	27.1592	27.1473	27.012	27.136	27.0077	27.152	27.1168	27.072	27.0334	27.1769	27.0616	27.1189	26.9757	27.0168	27.0616	27.1249	27.0881	27.0744	26.9757	27.0146	27.012
Rab3a.P63011	29.88	29.9313	29.8508	29.88	29.894	29.9202	29.9076	29.9571	29.9961	30.0251	29.894	29.9313	30.0105	29.9202	30.3714	30.5009	30.2971	30.2431	30.1209	30.2431	30.2431	30.3904	30.1617	30.3136	30.3904	30.2431	30.4286	30.3406
Hspa8.P63017	30.7591	30.6924	30.7591	30.7591	30.7837	30.8658	30.7408	30.7837	30.8196	30.9282	30.7837	30.9282	30.8658	30.7408	30.6203	30.5996	30.6924	30.5481	30.486	30.5996	30.5481	30.5256	30.6924	30.6698	30.6924	30.6698	30.5674	30.6439
Vamp3.P63024	23.1905	22.6456	22.8079	22.7649	22.7694	23.1323	23.1929	23.1047	22.8945	22.8929	22.7974	23.0038	22.7547	22.9743	22.9978	23.2111	23.3394	23.3782	23.1632	23.4458	23.1575	23.4277	23.0706	22.9411	23.3517	23.316	23.3243	23.0905
Tpt1.P63028	28.2437	28.4233	28.3367	28.2231	28.3059	28.0785	28.0469	28.5266	28.4358	27.971	28.3271	28.094	28.462	28.4949	27.971	27.7144	28.0293	27.6822	27.9635	27.7318	27.9079	27.7562	28.0622	28.0755	27.8049	27.6376	27.786	28.2231
Mpc1.P63030	26.2788	26.6542	26.7458	26.4101	26.5154	26.3907	26.4914	26.5132	26.6208	26.1962	26.2772	26.4346	26.2494	26.3421	27.0043	27.1802	26.8868	27.094	27.2183	27.2281	27.7064	26.8169	27.0442	26.9567	26.8976	27.0302	27.0804	26.9869
Cyth2.P63034	25.4399	25.1852	25.0976	24.957	24.9423	25.4289	25.4062	25.1747	25.0828	25.4782	25.0546	25.3078	25.0894	24.9449	25.384	25.6211	25.4257	25.6041	25.2207	25.566	25.3879	25.6333	25.2435	25.2736	25.5871	25.6295	25.7416	25.3236
Dnaja1.P63037	29.3086	29.3615	29.1894	29.376	29.3188	29.3415	29.2758	29.3615	29.3086	29.2758	29.3287	29.3415	29.2543	29.2906	29.7254	29.6854	29.7387	29.6441	29.7387	29.7387	29.7641	29.7254	29.7641	29.7515	29.8409	29.6987	29.5648	29.7104
Cplx1.P63040	25.661	26.161	26.2054	26.5996	26.256	25.9313	26.3679	26.0006	25.8132	26.305	26.2481	25.3187	25.9554	26.0023	25.2674	25.9856	25.3949	25.4631	25.6837	26.3597	26.0323	25.5383	25.6104	25.9345	25.3172	26.0953	26.3812	26.0126
Stmn4.P63042	22.2835	22.1963	22.3603	22.2539	22.036	22.2822	22.3341	22.606	22.2611	21.6765	21.7277	22.3401	22.3153	21.3678	22.4398	22.7481	16.999	22.7027	22.3127	22.7864	22.839	22.7894	22.625	22.2564	22.7672	22.8823	22.6381	22.8958
Vamp2.P63044	29.9313	29.5005	29.7254	29.6726	29.9433	29.7515	29.9202	29.8667	29.4577	29.4467	29.2325	29.5544	29.5132	29.3923	30.0251	30.1818	29.8108	30.1818	29.9571	30.1617	29.894	30.4054	29.894	29.9433	30.1617	30.1024	30.1818	30.1395
Sult4a1.P63046	25.2067	25.1374	25.2503	25.2641	25.1618	25.167	25.1512	25.1406	25.1726	25.169	25.1065	25.112	25.1542	25.1618	25.0724	25.0113	25.015	24.9478	25.104	24.9423	25.0918	25.0419	25.1242	25.0918	25.1406	25.0483	25.0059	25.0059
Pcp4.P63054	28.3874	28.4789	28.3271	28.6862	28.1959	28.4673	28.7844	28.0845	28.0293	28.8216	28.3409	27.9995	27.8266	28.2437	27.286	28.0147	27.41	27.6127	27.2311	28.299	27.8011	27.2453	27.5146	27.6722	27.2578	27.8124	28.2614	27.6376
Olfm3.P63056	22.018	21.8282	21.896	21.9405	21.9515	21.9016	21.7985	21.9555	21.9292	21.9781	22.0334	22.0103	22.0651	22.0205	22.7223	22.7093	22.766	22.915	22.8626	22.7211	22.6848	22.8893	22.9891	22.8323	22.8258	22.766	22.7948	22.855
Thra.P63058	18.0011	19.116	18.7376	19.2517	18.8053	18.5433	18.1899	18.6097	18.7755	18.8245	18.8327	18.9976	18.3707	18.7325	18.4479	18.0635	18.7722	16.369	17.1796	17.1889	18.7187	17.9439	18.3502	17.0175	17.0046	18.1785	19.1033	17.0916
Eif4e.P63073	25.5835	25.5642	25.5771	25.5456	25.5847	25.5885	25.5694	25.4574	25.5088	25.5472	25.5588	25.5602	25.5403	25.531	25.1629	25.2523	25.1893	25.038	25.0762	25.0762	25.2174	25.1747	25.17	25.2385	25.2304	25.1374	25.1747	25.1374
Gabrb3.P63080	25.2455	25.2046	25.1842	25.0623	25.1002	25.135	25.1978	25.0942	25.0518	25.2046	25.1618	25.1948	25.2466	25.0632	26.0095	26.0693	25.9188	25.9362	26.0172	25.8185	25.8462	25.9888	25.8643	25.7445	25.888	25.9788	25.9362	25.8118
Atp6v0c.P63082	29.0243	29.1684	29.2422	29.2117	29.3682	28.7672	28.7056	29.108	29.133	28.7466	29.1894	29.0089	29.2652	29.0582	29.5921	29.3538	29.402	28.9601	29.4336	28.6658	29.2543	29.2025	29.4872	29.5341	29.1744	28.8905	28.9744	29.1744
Mapk1.P63085	27.7664	27.939	27.8904	27.8701	27.8266	27.7104	27.6684	27.7398	27.9358	27.6553	27.9451	27.8836	27.8747	27.8948	27.6772	27.5863	27.6483	27.6221	27.6483	27.4763	27.6221	27.4868	27.6684	27.6376	27.6059	27.5492	27.5793	27.5264
Ppp1cc.P63087	26.3481	25.9386	26.2788	26.1557	26.2024	26.1299	26.1962	26.0243	26.0172	26.1481	26.0875	26.2377	26.3001	26.2278	26.055	26.0095	25.8892	25.8118	26.0433	25.9742	25.6295	25.8362	25.7716	25.8867	26.0578	25.9221	25.9829	25.7289
Ptn.P63089	22.9986	23.9691	23.434	24.0555	23.197	22.5248	22.4776	22.9685	22.9438	22.519	24.0644	22.8581	23.8095	23.536	22.6652	22.416	22.7186	22.8323	23.0635	22.2822	23.4372	22.2792	23.2474	23.4426	22.5095	22.4469	22.5927	22.6858
Ywhaz.P63101	31.4137	31.5686	31.3846	31.6016	31.4894	31.1147	31.3846	31.4443	31.4137	31.2931	31.4443	31.2629	31.3846	31.4894	31.2023	31.3193	31.2023	31.3193	31.1756	31.537	31.2023	31.1147	31.4137	31.3193	31.2332	31.3846	31.4443	31.3846
Slc7a10.P63115	22.7843	24.449	24.3455	23.6077	23.45	23.1754	23.42	22.8099	24.6658	23.2182	23.8441	23.9551	22.8683	24.2343	24.6255	24.5926	24.333	23.9209	24.8957	24.0323	25.1737	23.5539	24.5677	24.3809	23.7758	24.0653	24.5077	24.1425
Gabrb2.P63137	24.9959	24.9449	24.9043	24.9182	25.0089	24.841	24.8983	24.9368	24.8936	24.9172	24.7631	24.8371	24.9467	24.8076	25.7648	25.6196	25.7262	25.48	25.8132	25.6363	25.7378	25.8061	25.7434	25.6811	25.6837	25.6682	25.7378	25.6653
Nfyb.P63139	22.0166	21.3855	21.8502	22.2041	21.2915	21.695	22.0651	21.1387	22.1596	22.0601	21.8269	21.1577	21.5367	21.5826	19.0906	17.6097	18.8207	17.7725	16.8584	17.5429	20.2761	17.9653	18.1053	16.5658	17.9239	19.1937	19.5647	17.7146
Kcna2.P63141	25.6905	25.929	25.9345	25.906	25.7416	25.885	25.6989	25.8025	25.9301	25.7993	25.9773	25.9012	25.7434	25.8309	26.2363	26.2208	26.3462	26.3446	26.3243	26.4004	26.4144	26.2678	26.244	26.161	26.2292	26.2196	26.2006	26.2694
Kcnab1.P63143	24.4448	24.4502	24.4119	24.4732	24.4336	24.5022	24.3867	24.3958	24.3616	24.5144	24.2663	24.4336	24.4238	24.4193	24.9812	24.8804	24.9346	24.9677	24.94	24.8735	25.0113	24.9335	24.8529	24.9478	25.047	25.015	25.0239	25.1396
Ube2b.P63147	22.4389	22.6117	22.3491	22.3524	22.2669	21.1736	22.1353	21.9181	21.9567	21.3326	22.2221	22.0259	20.6099	22.3283	21.7788	21.614	21.838	21.0862	20.4466	21.4164	21.8566	20.8198	19.8978	20.7869	21.2251	21.9334	21.2964	21.7322
Crnkl1.P63154	23.7469	23.6951	23.7056	23.7481	23.6118	23.724	23.662	23.6823	23.664	23.6535	23.6564	23.6669	23.5953	23.6669	16.6013	22.4285	17.8801	19.5164	18.9519	17.7547	16.9449	18.1545	22.2551	19.0906	20.0616	18.784	19.3833	16.4044
Hmgb1.P63158	28.3214	28.1483	28.2144	28.1122	28.2347	28.1317	28.2437	28.2509	28.124	28.1517	28.1288	28.1757	28.1797	28.1561	26.3624	26.4066	26.602	26.2494	25.8325	26.0856	26.4539	26.0596	26.4805	26.5374	26.2073	26.2788	26.1962	26.4571
Sumo1.P63166	28.8905	29.1246	29.3008	29.2025	29.2025	28.8112	29.0322	29.1007	28.9207	28.5909	29.0383	28.7672	29.0859	29.1684	28.7963	28.8797	28.7535	28.4291	28.8523	28.8523	28.6799	28.4732	28.6741	29.0243	28.6032	28.79	28.7963	29.0528
Gng2.P63213	25.4574	25.326	25.3746	25.6624	25.8803	25.2908	25.515	26.1335	25.1714	25.7378	25.537	25.1205	25.5961	25.675	26.0565	26.4805	25.4631	25.6121	25.9414	26.4186	25.553	25.9773	25.888	26.5186	25.9773	25.5912	25.8575	26.2395
Gng3.P63216	25.5517	25.5544	25.6682	25.7887	25.8559	25.384	25.55	25.7873	25.257	25.4889	25.4631	25.2455	25.4487	25.5973	26.0622	26.4469	26.1126	25.8773	26.0941	26.3097	25.9245	25.7567	26.0159	26.2968	25.8445	26.0813	26.1238	26.1974
Pcsk1.P63239	20.9284	20.5837	20.6676	20.6954	20.8394	20.6059	20.5635	20.776	20.7137	20.3238	20.6059	20.7189	20.5038	20.699	21.7345	21.1937	21.4408	21.5551	21.6688	21.6256	21.5343	21.5441	21.6652	21.4277	21.494	21.5058	21.1937	21.4477
Eif5a.P63242	27.6553	27.4449	27.7664	27.5609	27.7562	27.652	27.652	27.6127	27.6024	27.7562	27.4904	27.8266	27.5992	27.5264	27.1377	27.2393	27.1955	27.0388	27.1416	27.1955	27.0645	27.136	27.0516	27.0487	27.2664	27.2578	27.3341	27.0691
Pkia.P63248	28.645	28.0469	28.4358	28.2437	28.4101	28.3589	28.3874	28.3589	28.4233	28.4673	28.1716	28.3214	28.3987	28.2475	28.0977	27.8124	28.0578	27.9213	28.0469	28.0845	27.8458	28.0893	28.1672	28.0053	27.9995	27.9995	27.9451	27.9544
Kcnj3.P63250	23.228	23.238	23.1894	23.107	23.1418	22.9399	23.0465	23.1238	22.9678	23.1582	23.2234	23.1371	23.2844	23.0685	23.8122	23.9416	23.7321	23.7886	23.8616	23.7139	23.8288	23.8318	23.8241	23.7481	23.9209	23.7402	23.9579	23.8431
Crip1.P63254	24.1025	23.8978	24.3338	24.2956	23.8411	24.0122	24.0312	23.8299	24.2053	23.9558	24.1697	23.9913	24.0035	24.166	22.407	22.2416	22.2835	22.2768	22.2551	21.8244	22.6448	21.852	22.151	22.0052	22.23	22.0112	22.0295	22.2574
Rps17.P63276	25.3796	25.5445	25.4062	25.3972	25.5403	25.365	25.4586	25.4289	25.4674	25.5019	25.5961	25.5588	25.5517	25.5418	24.6636	24.8256	25.0837	24.8683	24.6286	24.7649	24.7347	24.579	24.9207	24.8581	24.7058	24.7113	24.805	24.7364
Ube2i.P63280	24.6038	24.7896	24.8454	24.8804	24.8581	24.6048	24.7918	24.7126	24.5955	24.5966	24.7312	24.4896	24.6636	24.7673	23.5398	23.8032	23.5663	23.5752	23.5878	23.7493	23.8812	23.2182	23.5177	23.7841	23.5161	23.7112	23.5984	23.9494
Selenow.P63300	22.9107	22.9266	23.1323	22.9851	22.9438	22.9669	22.855	23.0135	23.1047	23.0237	23.1566	22.9213	23.2058	23.1024	23.672	23.4719	23.6393	23.4646	23.555	23.6677	23.6125	23.6747	23.6739	23.5811	23.6578	23.5184	23.6469	23.57
Prkcg.P63318	28.1187	27.9995	28.0333	28.0521	27.9766	27.9902	28.0053	27.9668	28.0333	28.2009	27.9955	28.0147	28.1122	28.0469	28.2764	28.1959	28.1394	28.2009	28.1561	28.1072	28.1881	28.2009	28.2231	28.2614	28.2105	28.192	28.2062	28.1797
Rala.P63321	27.6772	27.4701	27.5992	27.5678	27.6266	27.7268	27.6975	27.6176	27.5959	27.786	27.5293	27.6447	27.5527	27.6127	27.8517	27.9544	28.0234	27.9855	28.0977	28.2231	27.9995	28.2267	28.0147	27.9213	27.8871	28.1672	28.0707	27.9451
Rps12.P63323	26.2481	26.2542	26.1114	26.2724	26.1221	26.1275	26.1734	26.2196	26.2167	26.2494	26.2521	26.1557	26.2542	26.2678	25.4076	25.6041	25.4963	25.55	25.2034	25.4443	25.3494	25.3693	25.6548	25.48	25.4744	25.2245	25.3934	25.4107
Rps10.P63325	26.3597	26.3722	26.3329	26.465	26.4144	26.3127	26.3341	26.3313	26.2823	26.4004	26.5109	26.2707	26.3158	26.3575	25.5003	25.5624	25.537	25.4758	25.3541	25.5928	25.55	25.2174	25.5019	25.5756	25.1978	25.5901	25.55	25.5557
Ppp3ca.P63328	29.5224	29.8409	29.6527	29.7758	29.5544	29.4781	29.5005	29.5544	29.7254	29.5544	29.8222	29.5648	29.8508	29.6441	29.5132	29.4781	29.5648	29.5435	29.4151	29.3415	29.5132	29.2543	29.6174	29.6441	29.4336	29.4467	29.5544	29.5224
Ppp2ca.P63330	27.7318	27.6822	27.8179	27.5322	27.5397	27.6176	27.5829	27.5863	27.8266	27.7268	27.7144	27.786	27.6059	27.7144	27.5322	27.4575	27.384	27.5527	27.3515	27.41	27.5992	27.5293	27.378	27.4007	27.5863	27.4575	27.5264	27.3427
Phb1.P67778	27.4838	27.5322	27.4449	27.4838	27.4838	27.4601	27.4868	27.473	27.5609	27.4208	27.3487	27.5264	27.4631	27.5182	28.2563	28.22	28.2669	28.1394	28.3271	28.2509	28.2437	28.1716	28.1716	28.1672	28.1517	28.3271	28.1757	28.2347
Csnk2b.P67871	26.7183	26.8826	26.8337	26.736	26.7576	26.6428	26.731	26.7972	26.7948	26.7927	26.8908	26.8868	26.9054	26.9025	26.8081	26.814	26.8105	26.8514	26.889	26.7003	26.8427	26.8105	26.8721	26.7927	26.8597	26.7068	26.8125	26.736
Rpl22.P67984	27.136	27.2601	27.2219	27.1802	27.2183	27.1802	27.166	27.2506	27.2553	27.1955	27.2716	27.0744	27.4041	27.2363	26.4082	26.4346	26.5132	26.5023	26.303	26.3643	26.5109	26.3907	26.5109	26.4451	26.4242	26.3497	26.4469	26.4616
Ube2l3.P68037	27.012	26.5787	26.7811	26.6565	26.7901	27.0218	26.9319	26.8033	26.6565	26.9455	26.4866	27.0442	26.7271	26.5462	26.716	26.8757	26.7504	26.9349	26.5697	26.8448	26.6385	26.7794	26.5462	26.5352	26.7794	26.8448	26.8381	26.7003
Rack1.P68040	32.9428	32.8507	32.8507	32.8507	32.7853	32.9428	32.9428	32.7853	32.8507	32.9428	32.8507	32.8507	32.9428	32.7853	32.2672	32.2672	31.9763	32.1318	31.8287	32.0177	32.1318	32.1318	32.1856	32.1318	32.2672	32.1856	32.2672	31.9763
Prkacb.P68181	26.6359	26.504	26.4616	26.5109	26.4082	26.7694	26.6403	26.5481	26.6286	26.6076	26.4384	26.6792	26.2843	26.5204	26.587	26.6166	26.6166	26.5697	26.5787	26.6334	26.5447	26.6646	26.3921	26.6128	26.6955	26.7694	26.9025	26.8318
Ywhaq.P68254	29.2906	29.2906	29.2543	29.3008	29.1894	29.2422	29.4077	29.2758	29.1819	29.3086	29.2117	29.1744	29.1007	29.2652	28.8797	28.9953	28.8049	28.9069	28.8672	29.3287	28.9819	28.8672	28.9139	28.9601	28.926	29.1399	29.0649	28.8905
Tuba4a.P68368	33.9806	33.6346	33.8122	33.6346	33.6346	33.8122	33.9806	33.6346	33.6346	33.8122	33.6346	33.9806	33.6346	33.6346	33.9806	33.8122	33.6346	33.6346	33.6346	33.6346	33.6346	33.8122	33.6346	33.6346	33.8122	33.8122	33.8122	33.6346
Tuba1a.P68369	30.9847	30.8912	31.1446	30.9847	31.3495	31.0514	31.0514	30.9636	30.9847	31.2023	31.2629	31.2332	31.2332	31.0857	31.1756	31.1446	31.1756	31.0857	30.6698	31.2023	31.0514	30.8912	30.8912	30.8658	31.0175	31.1756	30.7065	30.7837
Tubb4b.P68372	30.9636	30.8196	30.9636	30.7065	31.0175	30.9636	30.9282	31.1446	31.0175	31.0514	30.8658	31.0514	30.9636	30.8658	30.7253	30.7408	30.9282	30.7065	30.7408	30.8658	30.7253	31.0175	30.9282	30.8389	30.7837	30.8196	30.8389	30.8389
Tuba1c.P68373	33.13	33.13	32.9428	33.13	33.13	33.13	33.13	33.13	33.13	33.13	33.13	32.9428	33.13	33.13	32.8507	33.13	33.13	33.13	32.7188	32.9428	33.13	32.7853	32.9428	32.9428	32.8507	33.13	33.13	33.13
Prkcb.P68404	28.1394	28.1356	28.1881	28.1394	28.1317	28.0668	28.1187	28.0578	28.1561	28.2389	28.1517	28.2009	28.2305	28.1072	28.124	28.094	28.1187	28.0622	28.1021	28.0893	28.1356	28.1187	28.1288	28.1612	28.1672	28.2347	28.1317	28.1288
Cntn5.P68500	20.9327	20.5695	20.4064	20.8535	20.9495	20.3079	20.9115	20.8841	20.6676	20.9041	20.7025	20.8242	20.7985	20.5038	21.4389	21.4322	21.6394	21.1538	21.5989	18.8272	21.3054	21.3855	21.2715	21.7379	21.4528	21.1627	21.4173	21.48
Ywhah.P68510	29.0936	29.1819	28.9687	29.2422	29.147	28.9469	29.1744	29.0787	28.8602	28.9601	29.108	28.8288	28.9601	29.0787	28.3589	28.6092	28.4421	28.5178	28.462	28.6137	28.5178	28.2764	28.549	28.6396	28.3753	28.6862	28.6741	28.5617
Ranbp9.P69566	22.4139	22.7389	22.5405	22.471	22.7491	22.5371	22.5681	22.6335	22.7018	22.7749	22.6343	22.6544	22.7725	22.5361	22.3153	22.5681	22.5681	22.5759	22.5021	22.483	22.515	22.4276	22.5216	22.4129	22.6803	22.5051	22.7018	22.517
Zhx1.P70121	21.3712	21.7495	21.755	22.0205	21.6394	21.5977	21.705	21.7446	21.6286	21.662	21.9405	21.7446	21.9857	21.9405	17.4997	17.1362	18.2481	17.9912	18.1246	17.769	17.3308	19.5825	18.4884	18.6824	18.8087	17.957	19.9379	19.1111
Sbds.P70122	23.9494	24.1896	24.108	24.1339	24.0685	24.1221	24.0401	24.1768	24.1358	24.0519	24.1131	24.1859	24.108	24.1961	23.9344	24.0555	24.0054	24.0662	23.9662	24.107	23.9745	23.9463	23.8995	23.9936	24.0232	24.0546	23.9209	23.9672
Smpdl3a.P70158	22.0112	21.9304	22.1896	22.0091	22.1465	22.1023	21.5014	21.6357	22.2196	22.1023	22.4571	22.4276	22.018	21.6634	22.5201	22.3098	22.4329	22.132	22.3588	22.3603	22.8225	22.0664	22.3535	22.4687	22.7308	22.122	22.5237	22.4567
Cpeb1.P70166	18.1689	19.4529	17.5396	17.2155	16.9578	17.3602	17.0755	17.4858	17.5846	18.7187	17.279	17.2326	17.6382	17.4997	17.279	17.2257	18.8442	17.4549	19.5779	19.0759	18.1023	17.6552	17.122	17.9201	18.0101	18.4992	17.255	18.8752
Kpnb1.P70168	29.7641	29.6854	29.665	29.6441	29.7254	29.7892	29.7104	29.7758	29.7515	29.7515	29.6726	29.6854	29.8222	29.7387	29.2422	29.2543	29.3188	29.3008	29.1541	29.1971	29.1971	29.3008	29.424	29.402	29.402	29.3188	29.3682	29.402
Doc2b.P70169	20.4452	19.8208	19.6125	16.3545	20.1067	20.5426	20.8875	20.3088	20.491	20.4948	20.2602	18.727	17.941	21.0648	21.0002	20.9801	21.0205	20.9559	21.0135	21.3108	21.1684	21.2559	20.9877	18.6366	21.1695	21.5029	20.9605	20.5143
Abcc9.P70170	20.0721	20.1102	19.8266	20.1479	20.0984	19.9123	20.2208	20.2536	20.0426	20.0568	20.1465	20.131	20.2021	20.2916	21.1908	21.3471	21.1937	21.3501	21.3753	21.1951	21.3598	21.2757	21.3039	21.007	21.1607	20.9908	21.0308	21.1722
Hrh1.P70174	21.8394	21.46	21.6907	21.3941	21.2842	21.7629	21.8041	21.6103	21.7062	21.8865	21.1007	21.63	21.4999	21.3004	22.555	22.5785	22.5312	22.5891	22.5041	22.6197	22.3612	22.7795	22.2634	22.2802	22.5965	22.8164	22.867	22.6523
Dlg3.P70175	25.8095	25.8559	25.7541	25.6884	25.7366	25.7289	25.7613	25.774	25.7662	25.7985	25.7522	25.8202	25.793	25.7915	26.3679	26.4966	26.3064	26.2823	26.3481	26.2788	26.2739	26.3158	26.2505	26.326	26.4428	26.4539	26.4521	26.3812
Pip5k1b.P70181	17.0115	17.2698	16.999	17.2936	17.241	16.9366	16.7897	16.9258	17.1844	17.0755	17.1844	16.7349	17.2326	17.1277	16.6227	16.9366	16.9053	16.434	16.296	16.6756	17.2008	16.8137	17.1796	16.7667	17.1796	16.6333	17.0295	17.0854
Pip5k1a.P70182	22.4192	22.2327	22.4168	22.2871	22.2551	22.378	22.3923	22.2813	22.2739	22.5436	22.3127	22.5031	22.3989	22.2918	22.234	22.2327	22.2715	22.3228	22.1487	22.4276	22.122	22.3204	22.0398	22.1919	22.2835	22.5138	22.3681	22.3038
Kifap3.P70188	23.0518	23.1035	22.8267	22.988	22.8929	23.0666	22.9916	22.9387	23.0214	23.1621	23.228	22.9589	23.0342	22.93	22.9937	23.0728	22.9791	23.1035	23.0715	23.0321	22.9055	22.953	22.8683	22.9685	23.0342	22.996	23.1919	22.9948
Lrig1.P70193	18.3899	18.2005	18.2257	18.4503	18.2839	18.4588	18.3793	18.5083	18.3672	17.9653	18.2481	18.3613	18.1545	18.2708	19.4695	19.3218	19.417	19.7302	19.7324	19.9887	19.4826	19.5063	19.4206	19.3853	19.5367	19.6702	19.4719	19.4611
Psmb7.P70195	26.0781	26.0611	26.0891	26.1989	26.1503	26.0273	25.9758	26.1172	26.0466	26.0466	26.1049	25.999	26.1466	26.0611	25.601	25.5588	25.6767	25.5961	25.6934	25.515	25.6548	25.5088	25.7396	25.72	25.6211	25.5277	25.6479	25.5674
Lxn.P70202	26.3966	26.3446	26.2505	26.3192	26.3756	26.2542	26.3329	26.4223	26.326	26.4267	26.2843	26.3064	26.3907	26.3141	26.8299	26.7598	26.7859	26.5332	26.7811	26.8492	26.7811	26.8033	26.8359	26.8125	26.7045	26.6813	26.7092	26.7553
Adcyap1r1.P70205	24.4797	24.3296	24.3528	24.2525	24.1405	24.2221	24.2937	24.1992	24.4248	24.1491	24.2705	24.1436	24.2756	24.3552	25.1065	24.8873	25.1406	25.0069	25.1216	25.1285	25.2687	25.1385	25.1778	25.0559	24.9423	24.8936	24.9164	25.2997
Plxna1.P70206	23.9703	24.0971	23.9588	23.9712	23.9945	23.9453	23.9443	23.9745	24.0546	23.9773	24.098	24.0333	24.0085	24.0536	24.7659	24.7093	24.675	24.6948	24.758	24.7162	24.7267	24.7382	24.7534	24.6888	24.7373	24.7448	24.7171	24.7753
Plxna2.P70207	24.4272	24.5412	24.3779	24.3968	24.4757	24.3007	24.5241	24.5539	24.4281	24.5936	24.5066	24.5022	24.5385	24.4896	25.2971	25.2628	25.0367	25.1852	25.1396	25.0239	25.111	25.1242	25.01	25.1585	25.2276	25.0942	25.2822	25.1002
Plxna3.P70208	22.3439	22.7396	22.6178	22.5405	22.378	22.3603	22.4364	22.4972	22.6577	22.0717	22.7672	22.6456	22.3911	22.5803	23.3866	23.4001	23.1245	23.0257	23.3494	23.1035	23.3602	23.2559	23.3517	23.3941	23.0275	23.2402	22.7618	22.8938
Dcc.P70211	21.0472	20.8487	20.8841	20.8811	20.9605	20.9115	20.9026	21.007	20.9589	21.0505	20.9826	20.976	20.8376	20.8841	21.8145	21.782	21.7697	21.9256	21.8474	21.8581	21.8817	21.962	21.8534	21.9077	21.9016	21.8418	21.8282	21.7697
Fv1.P70213	22.4583	22.6197	22.5539	22.3304	22.5226	22.483	22.6038	22.4951	22.5323	22.7047	22.5974	22.5584	22.6365	22.6577	22.4375	22.5759	22.5125	22.4329	22.23	22.5278	22.6523	22.2739	22.4407	22.3923	22.378	22.5031	22.4866	22.4352
Gimap1.P70224	19.0759	21.9531	22.4118	18.8302	19.1514	18.1122	18.8245	18.0617	21.2791	18.6014	18.0733	17.9497	17.6864	21.7495	20.8335	20.539	22.4105	22.3005	21.0087	23.2611	22.3502	17.2842	18.4185	21.442	22.7852	18.0273	20.1479	20.541
Chl1.P70232	24.3572	24.3572	24.4382	24.4448	24.4119	24.3881	24.3347	24.4303	24.4628	24.2756	24.4757	24.3855	24.4179	24.437	24.6038	24.4393	24.576	24.5423	24.6048	24.5711	24.5557	24.5213	24.5811	24.5901	24.5855	24.5733	24.498	24.6436
Map2k6.P70236	25.0817	24.8983	25.0266	24.7436	24.829	25.0817	25.0595	25.01	25.0319	25.0954	24.8133	25.04	24.8658	24.9646	25.0226	24.9207	24.9812	24.8804	24.7839	24.841	24.7732	24.8592	24.7522	24.8683	25.0254	24.9689	25.0762	25.0791
Nfic.P70255	18.663	18.8442	18.7573	18.7667	18.5627	18.781	18.7925	18.5654	18.66	18.7325	18.7955	18.6301	18.6045	18.66	18.0617	17.2507	18.59	17.6906	17.1588	18.7156	19.1605	18.8418	20.0266	19.3717	18.7925	18.4884	17.4088	18.3981
Nfix.P70257	21.6933	22.036	21.6652	21.6575	21.6793	21.8297	21.866	21.831	21.819	21.8605	21.9839	21.484	22.2126	21.9005	18.5294	17.9714	19.9615	18.1899	19.9077	16.2402	17.9948	19.9862	18.8272	17.1456	20.3216	19.8227	18.6209	20.0068
Pald1.P70261	18.6962	18.8389	18.8752	19.047	18.7991	18.9663	18.5732	18.663	18.8858	18.8916	19.0363	18.7925	18.8371	18.8602	19.2198	19.1111	19.3694	19.2543	19.3502	19.585	19.2884	19.3904	19.3566	19.1572	19.4228	19.3743	19.116	19.3717
Ptgdr.P70263	23.67	23.7271	23.679	23.7387	23.7481	23.8349	23.7009	23.7771	23.6649	23.6963	23.7852	23.7091	23.7056	23.605	23.5045	23.4797	23.6382	23.5962	23.4698	23.5251	23.6361	23.5792	23.4909	23.5313	23.555	23.5842	23.6187	23.5101
Pkn1.P70268	25.0162	25.0022	25.0595	25.0069	25.0712	24.9535	24.9302	25.0929	24.9677	25.104	25.1585	24.9783	25.0929	24.9368	24.8581	25.1512	25.0861	25.1179	24.8454	25.047	25.0254	24.9677	25.069	24.962	25.2585	25.1496	25.2291	25.152
Pdlim4.P70271	21.2855	20.6718	21.0252	20.6622	21.1499	21.2947	21.451	21.1199	21.124	21.3712	21.1264	21.3409	21.1387	21.0882	21.7379	21.6235	21.7428	21.7093	21.6838	21.9472	21.7322	21.8747	21.4868	21.5707	21.7587	21.9456	21.9169	21.6575
Vamp7.P70280	23.2058	23.253	23.3351	23.2245	23.1651	23.3055	23.2332	23.2957	23.2996	23.2888	23.3371	23.3743	23.1796	23.2844	23.8383	23.6906	23.8193	23.7381	23.8593	23.8122	23.7697	23.8431	23.8648	23.7708	23.7834	23.6977	23.683	23.7469
Hdac2.P70288	24.265	24.3552	24.3663	24.1735	24.2632	24.3231	24.2405	24.2731	24.2777	24.2053	24.3663	24.3059	24.3473	24.2293	21.8015	22.1997	22.176	21.7132	21.8158	21.552	21.9405	22.1278	22.2669	22.217	21.9456	22.2451	21.7643	22.3196
Mpp1.P70290	24.1194	24.2283	24.1896	24.2721	24.2538	24.1211	24.15	23.9837	24.209	24.0844	24.4003	24.1735	24.2639	24.2863	24.3196	24.1839	24.3528	24.1973	24.2663	24.2808	24.3176	24.1649	24.4326	24.4238	24.2956	24.2731	24.2766	24.2956
Aup1.P70295	21.8354	21.8894	21.9872	21.6821	22.0308	21.7146	21.7174	21.8733	21.6103	22.0308	22.0126	21.8173	22.0636	22.1727	21.9016	22.4697	22.5354	22.7253	21.9973	22.3326	22.4268	22.3491	21.8445	22.175	22.2972	21.7735	22.2564	22.1385
Pebp1.P70296	30.4502	30.2971	30.3549	30.2971	30.486	30.3406	30.4054	30.3406	30.2971	30.4054	30.3136	30.5009	30.3406	30.3136	29.9313	30.1024	30.0659	30.0507	29.8508	29.894	29.8667	30.0854	30.0659	29.9076	29.9313	29.9202	29.894	29.88
Stam.P70297	24.957	24.8592	24.8381	24.9701	24.8592	24.9387	24.8767	24.9467	24.9358	24.8537	24.8834	24.9377	24.9646	24.906	24.9172	25.0008	24.9439	24.9806	24.9335	24.9137	24.8921	24.992	24.9795	24.9783	24.9946	24.949	25.0963	25.0344
Stim1.P70302	24.3903	24.2538	24.2968	24.3958	24.256	24.4347	24.3455	24.3147	24.2756	24.3703	24.2914	24.3212	24.3768	24.2968	24.3066	24.3231	24.3196	24.3276	24.2705	24.3867	24.1517	24.3562	24.4145	24.3369	24.2744	24.2632	24.3338	24.2985
Ctps2.P70303	22.4168	22.407	22.5429	22.4129	22.3859	22.5539	22.2644	22.4118	22.4268	22.4799	22.4205	22.2813	22.2702	22.3466	22.5344	22.473	22.5803	22.5248	22.5323	22.6597	22.3967	22.4787	22.5624	22.4941	22.6718	22.4982	22.4551	22.5751
Ntsr2.P70310	19.3415	19.2938	19.4342	19.3108	19.6064	19.527	19.2015	19.1478	19.7229	19.3442	19.5318	19.2692	19.6756	19.5194	21.222	20.6837	20.9041	20.9572	20.9815	21.2281	21.3039	20.9924	21.1951	20.7119	20.8959	20.8699	21.1103	21.0017
Was.P70315	21.0985	18.6209	17.5249	18.9147	21.007	21.1594	20.8613	21.0438	21.071	19.1937	18.0857	21.1951	21.3369	21.0532	21.3471	21.5188	21.4446	21.474	21.24	21.5108	21.0862	21.6153	21.3276	21.2263	21.4232	21.4258	21.6002	21.4277
Tial1.P70318	23.6187	23.8201	23.6424	23.681	23.8032	23.5165	23.5341	23.5865	23.7481	23.5752	23.9858	23.6208	23.7481	23.8606	22.4891	22.5354	22.5732	22.4037	22.6105	22.3118	22.4753	22.305	22.4015	22.5086	22.5467	22.4879	22.5695	22.695
Hnrnph2.P70333	27.4378	27.4208	27.2982	27.355	27.3303	27.2243	27.2633	27.3273	27.3322	27.2553	27.358	27.2601	27.3515	27.384	25.0137	25.0894	25.2174	24.915	24.9137	24.7219	25.0656	24.9043	25.169	25.2491	24.9274	24.9701	24.751	25.2331
Rock1.P70335	23.166	23.2271	23.2421	23.3371	23.3627	23.0915	23.2996	23.3417	23.1245	23.262	23.2692	23.221	23.1497	23.0437	23.361	23.3592	23.5036	23.239	23.5471	23.6098	23.3913	23.4829	23.4491	23.3846	23.4482	23.3561	23.2671	23.45
Rock2.P70336	25.7445	25.793	25.7289	25.7602	25.7289	25.6919	25.7059	25.7182	25.7168	25.7956	25.8295	25.8258	25.8817	25.7899	25.9976	26.0006	25.9075	26.011	26.0366	25.9456	25.9092	25.9643	26.0451	26.0797	26.0533	26.0308	26.0677	25.9554
Smad1.P70340	19.9288	19.7128	20.1102	19.8429	19.4719	19.6756	19.9182	19.7697	19.993	20.1067	19.855	19.5063	19.9596	19.4206	19.8266	20.0547	19.9032	19.6267	20.2553	20.4299	20.1067	20.0633	20.0354	19.9479	19.5984	20.1197	19.9912	20.3258
Bcl2l2.P70345	22.3118	22.5573	22.3645	22.5695	22.471	22.4492	22.3976	22.5467	22.5927	22.471	22.3535	22.515	22.5181	22.4866	22.625	22.7409	22.695	22.6837	22.6544	22.6674	22.766	22.7439	22.7694	22.7381	22.7081	22.409	22.6913	22.5467
Hint1.P70349	28.9557	28.79	29.0859	28.6799	29.0243	29.0787	29.1399	29.0936	29.1007	28.9397	28.6032	29.2758	28.8737	29.002	28.6184	28.9069	28.5062	28.5909	28.5266	28.5617	28.5409	28.4154	27.9121	28.4546	28.7844	28.5763	28.6862	28.4546
Nfyc.P70353	19.6469	18.9302	19.3466	19.2566	19.6702	19.5109	19.6489	19.5894	19.6469	19.4902	19.142	19.393	19.7996	19.4695	19.2808	18.21	17.9132	18.1465	17.2203	17.6207	19.2517	19.2724	17.1588	18.2869	18.0761	17.7347	19.3466	18.3306
Ufd1.P70362	24.9137	24.9346	25.0226	24.9608	24.849	24.8569	24.8204	24.8747	24.9092	24.8001	24.9863	24.8454	25.0215	24.962	24.528	24.6636	24.698	24.5976	24.5644	24.5347	24.6728	24.6765	24.607	24.6551	24.6449	24.4604	24.579	24.5549
Ncoa1.P70365	19.0336	19.3626	19.0735	19.5534	18.9719	19.0931	19.8818	19.2015	19.2303	19.2303	18.9581	19.2437	19.0069	19.0044	18.9976	19.0861	17.9912	18.1522	18.8087	19.047	18.9065	19.1184	19.6894	18.9925	18.095	18.4967	18.9147	18.7077
Elavl1.P70372	25.3274	25.4275	25.3248	25.3826	25.276	25.2345	25.2781	25.2218	25.2245	25.2435	25.4514	25.3322	25.3343	25.2781	23.1456	23.4008	23.4008	23.1106	23.0465	22.8343	23.1954	23.7091	23.558	23.5539	23.2058	23.0084	23.0601	23.5275
Fgf13.P70377	22.2472	22.037	21.831	21.855	22.0154	22.2792	22.2574	22.4492	21.9666	22.1368	22.3401	22.1919	22.8125	21.782	22.5517	22.2564	22.3368	22.8045	22.4444	22.298	22.2235	22.8486	22.9066	22.5301	22.6775	22.298	22.4285	22.471
Fgf14.P70379	19.9429	19.5647	19.9951	19.8227	19.4025	20.0984	20.5272	20.1335	19.3904	20.5178	19.9596	20.4853	20.2493	19.9123	20.6003	20.5716	20.45	21.0186	20.8505	20.1102	20.5801	20.5716	21.3125	20.618	20.4926	20.6149	20.7687	20.5934
Rasgrf2.P70392	24.255	24.1914	24.0949	24.1202	24.1425	24.1811	24.2045	24.1914	24.2068	24.1722	24.0452	24.2045	24.1266	24.2538	24.669	24.6426	24.4946	24.588	24.579	24.6501	24.6143	24.5144	24.5711	24.5926	24.6557	24.6129	24.6458	24.6573
Dlx6.P70397	28.7144	28.9207	28.7844	28.79	28.7963	28.5763	28.645	28.7056	28.8905	28.5121	28.8737	29.0528	28.79	28.926	29.424	29.5224	29.376	29.4467	29.5544	29.2906	29.4151	29.147	29.1399	29.2025	29.3923	29.3086	29.3287	29.2758
Usp9x.P70398	25.8445	25.7887	25.8132	25.8095	25.8202	25.8627	25.8202	25.8095	25.8412	25.7972	25.8108	25.8643	25.8202	25.8185	25.7676	25.7602	25.711	25.7582	25.7602	25.7126	25.7716	25.7333	25.7691	25.7783	25.8501	25.7755	25.7716	25.7556
Tp53bp1.P70399	24.7949	24.3724	24.588	24.4281	24.5412	24.7003	24.7185	24.6346	24.5213	24.6866	24.3443	24.6129	24.4808	24.4544	22.1111	22.2813	22.3283	19.1961	21.8015	18.9147	22.2539	22.176	22.4787	22.4562	21.7379	22.3439	22.5323	22.6696
Cux1.P70403	19.1135	19.2015	19.1861	19.5216	19.3626	19.1542	18.4384	19.2626	19.3415	18.8302	19.2144	19.0094	19.1456	18.9036	20.0221	19.8978	20.0595	19.7101	19.9212	20.3443	19.7409	20.0769	19.9453	20.4926	19.8096	19.2517	20.1581	20.0875
Cdh9.P70407	23.1754	22.5517	22.8258	22.6313	22.8893	22.1289	22.3989	22.6197	22.8014	22.9234	22.2398	22.3304	22.6132	21.7865	23.344	23.3361	23.1125	23.0932	23.0685	23.4104	23.555	23.2812	23.1371	23.4111	23.0399	22.8581	23.4755	23.3312
Cdh10.P70408	23.3879	23.3077	23.2343	23.2234	23.3727	23.1487	23.2708	23.37	23.3302	23.424	23.1954	23.2682	23.3806	23.2888	23.9712	24.062	23.9967	23.9828	24.0015	23.9945	24.0419	24.0831	23.9601	24.0161	24.0869	24.0224	24.1641	24.0536
Slc8a1.P70414	25.7848	25.8009	25.8377	25.8528	25.883	25.7662	25.8095	25.7522	25.817	25.7662	25.808	25.8309	25.7631	25.8044	26.6037	26.5787	26.5186	26.5109	26.5829	26.4897	26.5811	26.602	26.5132	26.4678	26.572	26.5398	26.5204	26.5771
Slc7a3.P70423	20.8152	17.679	21.1951	21.1684	20.938	21.0354	20.5776	21.0727	21.1803	20.9204	21.4185	20.8555	21.1038	21.1607	22.0248	21.6017	21.8282	22.0601	21.9269	21.755	22.1122	22.1209	21.8581	21.9796	21.9914	21.9216	21.6907	21.8228
Rit2.P70425	22.3935	22.2656	22.0839	21.9077	21.866	22.1568	22.3089	22.1596	22.2702	22.1209	21.9318	21.9781	22.1289	22.1023	21.9227	21.928	21.9515	21.614	21.6197	21.8787	21.8216	21.8115	21.9973	22.0295	21.7697	21.6907	21.6542	21.7224
Rit1.P70426	19.1836	20.402	19.14	20.4335	19.3677	20.2628	20.1158	20.1602	19.8337	19.6508	19.5089	19.4611	19.8665	20.3996	20.5343	21.0882	21.2045	20.7499	21.2947	20.8376	20.3216	20.9815	20.6536	20.5968	20.7889	20.8407	20.5654	20.0853
Ext2.P70428	16.9113	15.8282	18.0273	17.6552	17.4511	17.279	16.5445	17.5924	17.1456	16.7478	17.2936	17.0407	17.4603	17.2507	17.1407	17.6133	16.8217	18.302	17.3244	17.2461	17.3829	17.7924	17.0046	16.6141	17.2326	17.3521	18.0101	17.7258
Evl.P70429	23.3866	23.0943	23.1153	23.1285	22.9546	23.2682	23.3903	23.0873	23.1518	23.1754	23.0755	23.1775	23.0437	23.1266	23.4734	23.3485	23.4348	23.5184	23.3324	23.3539	23.344	23.4111	23.2592	23.2611	23.3846	23.5431	23.5721	23.2844
Nherf1.P70441	26.3158	26.0748	26.0693	26.1664	26.2038	26.1778	26.2662	26.1885	26.0856	26.3281	26.1734	26.2395	26.2329	26.1348	26.8169	26.819	26.7811	26.8448	26.7881	26.88	26.8465	26.93	26.8698	26.8337	26.9703	26.9721	27.0269	26.88
Bid.P70444	22.0259	22.1259	22.1738	22.2235	22.193	22.0398	22.0923	21.9199	22.2953	21.8486	21.705	22.0348	21.7769	21.9973	21.928	22.0481	21.8856	21.6714	21.8394	22.2088	21.6491	21.9077	21.6838	21.8683	21.5149	21.9914	21.7461	22.0295
Eif4ebp2.P70445	22.3588	22.3551	22.4866	22.6718	22.3524	22.2496	22.5051	22.1656	21.9487	22.3576	22.221	22.0625	21.9256	22.3923	22.2051	22.4151	22.1502	22.1557	22.2849	22.5041	22.1557	21.9608	22.0811	22.2472	22.0703	22.3634	22.3869	22.2017
Fer.P70451	20.6718	21.2516	21.0238	20.9428	20.9589	20.5895	20.4452	20.7457	21.2092	20.2208	20.8078	20.5038	20.9041	20.7153	21.2873	21.3612	21.7413	21.0848	21.6338	21.4853	21.662	21.1023	21.1487	21.5431	21.5204	21.1287	21.592	21.3817
Stx4.P70452	22.9937	23.056	23.2902	23.1143	23.1856	23.2902	23.0666	23.2452	23.2361	23.0922	23.1266	23.1905	23.0568	23.1307	23.3007	23.3813	23.4666	23.4687	23.5731	23.5944	23.4675	23.5341	23.5107	23.3813	23.5341	23.5711	23.3324	23.5663
Erf.P70459	17.3154	17.5033	17.4171	17.0488	17.4898	17.122	17.3648	17.1844	17.1319	17.2461	16.845	17.4816	17.4997	17.6623	17.1722	17.2008	16.8522	16.7009	16.7185	16.6141	16.6674	16.8984	16.421	16.8217	16.8522	16.6756	17.0046	16.6333
Vasp.P70460	23.9551	23.7139	24.017	23.7758	24.0476	24.2036	23.9803	23.9161	23.9517	23.8401	23.7822	23.8825	23.8492	23.8833	24.0232	23.9143	24.0881	23.7779	24.0754	24.2233	23.6068	24.2013	23.8898	23.9336	24.1131	24.062	24.2079	23.9318
Sparcl1.P70663	24.7522	24.7709	24.7347	24.7709	24.7448	24.7347	24.7093	24.8349	24.8644	24.6143	24.6874	24.7461	24.708	24.7732	24.4393	24.2914	24.4502	24.4862	24.3113	24.4418	24.3516	24.3604	24.2822	24.1697	24.2922	24.3167	24.3186	24.4573
Siae.P70665	19.3677	19.3286	19.4	19.308	19.2543	19.3786	19.265	19.1278	19.2566	19.2353	19.5345	19.3525	19.3853	19.2144	20.3498	20.3107	20.2389	20.2848	20.5494	20.3753	20.2071	20.5128	20.3216	20.18	20.3344	20.2208	20.3996	20.2291
Phex.P70669	26.3296	26.2463	26.3141	26.3127	26.2982	26.3866	26.2521	26.3907	26.2329	26.3381	26.3696	26.2953	26.4914	26.2605	24.9524	25.0188	25.0791	25.0804	24.9608	25.0632	25.047	24.9326	25.1079	25.0266	25.1297	25.1339	25.0906	25.0918
Irf3.P70671	21.1113	21.2184	21.25	21.1329	21.2824	21.1113	21.24	20.9908	21.1272	21.2369	21.2989	21.383	21.2686	21.3125	21.3175	21.572	21.4495	21.8282	21.5391	21.5947	21.4055	21.3941	21.6075	21.3533	21.5294	21.484	21.5488	21.5551
Casp3.P70677	21.5707	21.645	21.3844	21.443	21.6043	21.4754	21.3566	21.5149	21.4999	21.5683	21.4828	21.5014	21.5174	21.3979	21.6316	21.7117	21.5578	21.4164	21.6933	21.6088	21.4446	21.9169	21.5045	21.6225	21.6981	21.6286	21.8201	21.5045
Gjb6.P70689	24.5471	24.2396	24.7414	24.2947	23.6649	25.0586	24.804	24.0232	24.9207	23.8482	24.6658	24.5442	23.9057	24.2525	25.3879	24.6392	25.1928	25.441	25.0367	25.1242	25.6153	24.6573	24.962	24.8909	25.2654	25.5383	24.8747	24.8001
Urod.P70697	25.999	26.0292	26.1193	26.1335	25.9959	25.9345	25.9522	26.0142	26.011	25.8627	26.1962	25.9671	25.9427	26.0518	25.5164	25.3187	25.5588	25.3758	25.3915	25.2435	25.4431	25.2985	25.441	25.5106	25.4007	25.3043	25.3915	25.3902
Ctps1.P70698	22.9333	23.0153	23.0855	23.0447	23.0094	23.0013	22.8893	22.881	23.0358	22.9457	23.0447	23.0163	22.8823	22.9678	22.806	22.8278	22.8615	22.7991	22.8238	22.7948	22.7974	22.8375	22.6837	22.9007	22.8409	22.8314	22.8495	22.854
Gaa.P70699	26.0273	25.8793	25.9374	25.9278	25.9643	25.9614	25.9374	25.9499	26.1335	25.8684	25.9414	25.9976	25.827	26.0451	26.6244	26.2953	26.3696	26.4678	26.5398	26.4469	26.5545	26.4366	26.5168	26.3658	26.4267	26.4701	26.3679	26.4313
Atp8a1.P70704	26.4482	26.4044	26.4428	26.4223	26.4162	26.4267	26.4384	26.4787	26.5204	26.5004	26.4678	26.4897	26.4521	26.4313	27.0779	26.9778	27.0442	27.0558	27.012	26.9476	26.9455	27.0168	27.0669	27.0334	27.0269	26.9594	26.9594	26.964
Cct7.P80313	26.6076	26.6697	26.6673	26.6588	26.7249	26.6932	26.6244	26.7092	26.716	26.6385	26.6673	26.7111	26.6849	26.6716	26.5671	26.5154	26.6286	26.5566	26.5671	26.5272	26.4521	26.4539	26.615	26.5481	26.5237	26.5505	26.5996	26.5671
Cct2.P80314	27.2183	27.2138	27.2363	27.2836	27.2664	27.2158	27.2105	27.2526	27.1832	27.2138	27.2484	27.2506	27.2393	27.2453	27.1113	27.1113	27.0582	27.0168	27.0804	27.0558	26.9962	27.0442	27.0744	27.0779	27.0691	27.0334	27.0013	27.0388
Cct4.P80315	27.1955	27.0218	27.115	27.1025	27.1377	27.1395	27.094	27.1168	27.0535	27.1832	27.0558	27.1377	27.1249	27.0487	26.9703	26.9567	26.9498	26.964	26.9209	26.9828	26.9073	26.9778	27.0302	26.93	27.0146	26.9319	26.9741	26.9664
Cct5.P80316	26.9804	26.9262	26.88	26.88	26.8976	27.0334	26.9986	26.9394	27.0092	27.0911	26.8757	26.9986	26.9415	26.8671	26.8743	26.9054	26.7764	26.8318	26.7744	26.8236	26.8318	26.7972	26.8381	26.8054	26.8381	26.8671	26.8492	26.8033
Cct6a.P80317	26.716	27.0013	27.2453	26.8448	27.1168	27.0558	26.93	27.144	27.2266	26.8826	27.072	27.1189	27.1285	27.1113	26.9262	26.9319	26.8012	26.7111	26.9262	26.8337	27.1338	26.7249	26.8778	26.8105	26.8535	26.9891	27.0487	26.7202
Cct3.P80318	27.152	27.1113	27.1377	27.1395	27.154	27.152	27.1249	27.1395	27.1377	27.2027	27.0967	27.1769	27.154	27.1249	27.0334	27.0269	26.9319	26.9986	26.93	26.994	26.9567	27.0043	27.0013	26.9498	27.0535	26.9522	26.9778	26.9415
Ptprn2.P80560	24.2976	23.9453	24.1797	24.161	24.1914	24.2863	24.2068	24.1471	24.1849	24.0635	24.1556	24.1697	24.0045	24.2036	24.8467	24.5655	24.6573	24.7069	24.8064	24.785	24.6991	24.7534	24.8029	24.7069	24.6854	24.7602	24.5259	24.6636
Nucb2.P81117	21.5502	21.8325	21.7093	21.9128	21.7379	21.5149	21.5551	21.685	21.8041	21.6128	21.6778	21.6331	21.645	21.7535	21.1577	21.3039	21.029	21.383	21.1695	21.4004	21.3292	21.1211	21.2045	21.1803	21.0862	21.1329	21.456	21.1487
Irs2.P81122	21.4477	21.6153	21.5469	21.3926	21.5108	21.3817	21.4726	21.4927	21.552	21.5231	21.5598	21.5403	21.451	21.662	21.5488	21.5469	21.6057	21.572	21.4574	21.614	21.7568	21.6981	21.5963	21.5565	21.7146	21.5502	21.695	21.7189
Tgfbi.P82198	19.2517	19.441	19.3763	19.8045	19.8121	19.2046	19.7948	19.7599	19.6242	19.5706	19.3833	19.0363	19.4342	19.546	18.9951	19.6582	19.0285	19.7249	18.8141	18.4884	18.5158	18.0978	17.0607	18.3924	16.887	18.5732	20.3782	17.8918
Renbp.P82343	21.9029	21.7535	22.073	21.9157	21.9392	21.8228	21.6372	21.9334	21.8015	21.6528	21.8282	21.9227	21.87	21.695	22.1278	22.0625	22.0881	22.0839	22.2161	22.0052	22.0319	22	21.9608	21.9227	22.1051	22.2079	22.1007	22.1523
Stim2.P83093	22.3413	22.305	22.0508	22.1777	22.0894	22.2416	22.2702	22.1714	22.1714	22.3256	22.1353	22.2621	22.1919	22.1233	22.2398	22.4129	22.3304	22.471	22.1696	22.2529	22.2183	22.3256	22.1545	22.1817	22.3848	22.2726	22.5476	22.293
Tnik.P83510	24.8995	24.8605	24.8361	24.7797	24.8605	24.785	24.8644	24.7949	24.8217	24.8898	24.794	24.8569	24.9022	24.8325	25.3758	25.4318	25.342	25.2304	25.3315	25.275	25.2595	25.3065	25.2491	25.3681	25.396	25.3299	25.3187	25.3127
Wnk1.P83741	23.2462	22.9606	23.1575	22.9725	23.2444	23.4228	23.2756	23.3088	23.1996	23.2966	23.033	23.37	23.1929	23.154	23.265	23.5068	23.3903	23.3088	23.3351	23.4111	23.1431	23.4719	23.2253	23.3252	23.4277	23.5214	23.4285	23.3711
Phf5a.P83870	23.2727	23.3735	23.1449	23.1873	23.031	23.0943	23.2245	23.1176	23.2262	23.0497	23.3922	23.1397	23.1873	23.3252	21.2308	21.1342	21.3501	21.3566	21.1991	21.1442	21.2356	21.222	21.289	21.5417	21.4879	21.0087	20.9315	21.4131
Txnl4a.P83877	21.3817	21.6017	21.4087	21.5614	21.1038	21.0697	21.0727	21.2336	21.3191	20.7221	21.63	21.3175	21.2657	21.4242	19.9797	20.7153	20.1958	20.6976	20.45	20.5573	20.832	20.2982	20.7636	18.8087	20.2926	21.0438	20.402	20.7016
Rpl36a.P83882	25.4237	25.469	25.4905	25.5264	25.3934	25.4816	25.2641	25.3216	25.3866	25.3378	25.3809	25.2997	25.4076	25.3796	24.4767	24.5844	24.4698	24.5066	24.4145	24.6606	24.5926	24.4573	24.7126	24.667	24.6173	24.4205	24.576	24.7237
Tubg1.P83887	19.3979	19.3806	19.7516	19.8143	19.2566	19.3525	19.6653	19.4025	19.6445	19.701	19.0497	20.0984	19.3833	19.6224	19.8715	20.4219	19.8096	19.8121	20.0009	19.7545	19.9157	20.0457	19.8641	20.0325	20.4888	20.2071	20.2553	20.3006
Cbx1.P83917	23.0645	23.3565	23.0952	23.1341	23.0873	22.996	23.0146	23.3106	23.1702	23.1238	23.1702	22.7428	23.0194	23.1059	19.9096	21.1023	21.0518	18.4155	18.6415	20.7257	20.9061	19.1605	20.3636	20.8161	20.1741	20.6574	21.1152	20.9082
Eloc.P83940	24.9346	25.0226	24.992	25.0906	24.9546	24.8658	24.8371	24.962	25.0215	24.949	24.9908	25.0432	25.0047	24.9689	24.691	24.751	24.9972	24.7448	24.8503	24.6991	24.7237	24.7335	24.908	24.8873	24.9052	24.6991	24.708	24.7659
Hpca.P84075	27.931	27.4175	27.9668	27.3009	27.8701	27.7821	27.8948	27.7064	27.786	28.1021	27.3872	27.9766	27.8561	27.5527	27.9263	28.0293	27.9358	27.9263	27.6376	28.0785	27.7908	27.903	27.7729	27.7611	28.018	28.0977	28.1612	28.0234
Arf1.P84078	26.9594	27.7908	27.4549	27.7398	27.378	27.1025	27.2422	27.5322	27.939	26.4818	27.5896	26.9262	27.0558	27.9544	27.0363	27.0195	27.642	25.6977	27.7144	26.4725	27.5428	26.9209	25.7819	27.6941	27.2083	26.8402	26.8908	27.6857
Arf5.P84084	29.4686	29.8108	29.8222	29.5005	29.6174	29.5435	29.6174	29.6441	29.9433	29.7387	29.7515	29.9076	29.7515	29.6726	29.4872	29.5435	29.5341	29.3923	29.4077	29.5224	29.6987	29.4781	29.376	29.3287	29.6046	29.5648	29.6174	29.4872
Cplx2.P84086	28.3987	28.2144	28.645	28.6929	28.5062	28.6518	28.6518	28.4042	28.2231	28.4949	28.2614	28.1122	28.2934	28.3753	27.8948	28.6929	27.9584	28.2347	28.1072	28.4154	28.0893	27.9995	28.1072	28.299	27.9584	28.3543	28.5178	28.4233
Erh.P84089	25.9589	26.1138	26.083	26.1859	26.2292	25.8684	26.0366	25.9829	25.9278	25.8592	26.0926	25.7445	25.9807	26.1221	23.8736	24.4698	24.5163	24.1722	24.1358	24.805	24.6336	23.9588	24.5985	24.5824	24.209	24.5479	24.5022	24.6842
Ap2m1.P84091	29.0383	29.0709	28.9881	28.9819	28.9397	28.8737	28.9953	29.0152	28.9881	29.0449	29.0649	28.9601	29.0936	29.0383	29.2325	29.1136	29.1684	29.1633	29.1399	29.0859	29.108	29.2422	29.2214	29.2906	29.2758	29.1136	29.2025	29.1894
Rhog.P84096	26.9394	27.115	27.1927	27.2363	27.1641	27.2336	27.1086	27.2363	27.2484	27.1311	27.0881	27.1395	27.1473	27.3155	27.0616	27.1416	27.3303	27.5079	27.3273	27.4904	27.3104	27.2952	27.3663	27.2281	27.2336	27.2453	27.2266	27.3303
Rpl19.P84099	26.6932	26.5849	26.3889	26.5252	26.4066	26.4451	26.3943	26.3756	26.2843	26.6542	26.6208	26.5942	26.5697	26.5004	25.7899	25.7522	25.6295	25.746	25.6348	25.6624	25.8238	25.6561	25.8911	25.7541	25.6434	25.5786	25.7613	25.441
Srsf3.P84104	26.8621	27.144	26.9664	27.0616	26.8621	26.6223	26.6385	26.7576	26.7794	26.7183	27.1802	26.7642	27.0911	27.1311	24.9908	24.755	24.9959	24.537	24.8371	24.6286	24.8268	24.4992	25.1193	25.213	24.9524	24.5569	24.5811	25.2606
Adcy5.P84309	24.8096	24.9535	24.9873	25.0666	24.9032	24.8313	24.9274	24.8671	24.9863	25.0239	25.0334	24.9274	24.8957	24.8898	25.5694	25.5961	25.7819	25.7541	25.6962	25.543	25.7701	25.6121	25.8108	25.8377	25.6653	25.6399	25.5403	25.5912
Isoc2a.P85094	24.2694	24.6712	24.4108	24.8325	24.7753	24.2113	24.5549	24.449	24.5689	24.3034	24.5294	24.3483	24.5771	24.6094	25.2514	25.3127	25.1448	25.2218	25.4399	25.5624	25.2781	24.8658	25.1678	25.2034	24.9449	25.2366	25.152	25.2366
Mcl1.P97287	17.6031	17.2326	17.3561	18.6673	17.2155	17.4946	17.8429	17.7055	19.3259	17.9371	18.2122	17.957	18.1689	17.2896	18.1001	18.2287	18.3412	18.8371	17.6444	18.0011	18.1785	18.8347	18.9123	17.9464	18.1932	18.781	19.8574	18.663
Serping1.P97290	17.7725	18.3177	18.4912	18.5294	18.1122	18.6878	18.2669	18.5798	18.4312	18.4588	18.6071	18.3306	18.2005	18.4784	18.4251	19.059	16.0153	18.8327	17.5959	18.1309	19.993	18.9719	19.4318	19.9077	17.0702	17.6	17.1023	19.016
Cdh8.P97291	23.7367	23.5442	23.3913	23.3922	23.5633	23.6125	23.7091	23.616	23.5201	23.9443	23.3569	23.7139	23.5612	23.3293	24.0754	24.322	23.8431	24.3007	23.9296	24.2885	24.1746	24.3455	23.894	23.8833	24.4126	24.4677	24.4418	24.0853
Serpinf1.P97298	18.6878	18.7925	18.66	18.8602	19.0635	18.59	18.901	18.6849	18.6097	18.6673	18.9825	18.6987	19.1783	18.7955	18.0761	19.4455	18.8696	18.3268	18.5244	18.8832	19.2046	17.0295	18.2869	19.1278	17.0651	18.6415	17.907	20.6665
Nptn.P97300	28.836	29.0243	28.9397	28.8419	28.7466	28.7597	28.8602	28.7535	28.9469	28.7754	29.0152	28.9326	29.0152	28.9139	29.2117	29.2906	29.2906	29.1007	29.1819	29.133	29.3538	29.108	29.0709	29.2325	29.2543	29.1541	29.376	29.2325
Csrp1.P97315	27.8361	27.8796	27.8991	28.0707	27.718	27.9263	27.8747	27.6722	27.971	27.7908	27.8124	27.8561	27.7562	27.9358	27.8266	27.8311	27.9668	28.1317	27.9668	28.0147	28.094	28.0147	27.9079	27.9121	27.9668	28.0419	27.939	27.9213
Dab1.P97318	20.8376	20.3695	20.7561	20.641	20.4778	20.8613	21.2032	21.2104	20.3006	20.8258	20.559	20.9284	21.1368	20.678	21.3519	21.2003	21.1526	21.2947	21.5614	21.3533	21.3125	21.4463	21.2018	21.2824	21.1511	21.325	21.6075	21.6394
Cdh6.P97326	22.8398	22.759	22.9715	22.7035	22.8343	22.7138	22.7637	22.8657	22.7417	22.8793	22.8109	22.8067	23.0163	22.7114	23.4561	23.4995	23.5684	23.4182	23.6482	23.5331	23.4995	23.7183	23.6118	23.57	23.5829	23.5811	23.57	23.5731
Khk.P97328	22.7319	17.85	18.0733	22.782	16.7278	22.9743	22.9715	23.0932	22.1502	18.6264	23.0028	22.3576	22.9353	23.3088	17.7297	22.8409	22.6901	22.943	19.1255	17.2008	18.7325	23.0915	23.2462	23.0922	22.5841	22.5095	17.572	16.7278
Nrp1.P97333	21.6423	21.4828	21.552	21.5905	21.5736	21.4868	21.6043	21.5989	21.5838	21.4988	21.5403	21.6214	21.4988	21.5736	22.5459	22.2574	22.3466	22.2972	22.5265	22.3923	22.434	22.4571	22.4192	22.3196	22.3429	22.4027	22.3401	22.3524
Uhmk1.P97343	14.6353	14.1717	13.4435	14.9006	18.3535	14.7995	14.3212	14.7995	14.2561	14.8603	15.0003	17.6207	18.0076	14.3212	18.7128	14.1717	14.9006	14.2561	19.8641	14.3212	19.7279	19.6653	14.8603	16.8303	14.1717	14.409	14.6948	13.9309
Nxn.P97346	22.7007	22.2472	22.2621	22.5278	22.4389	22.5863	22.5695	22.639	22.4258	22.7503	22.5732	22.5681	22.7018	22.4697	22.6577	22.1963	22.4891	22.7296	22.1632	22.6322	22.1869	22.5891	22.9948	22.3511	22.4972	22.5021	22.3295	22.3381
Rps3a.P97351	27.2219	27.1681	27.171	27.2083	27.2219	27.1618	27.1055	27.1189	26.9869	27.1561	27.2027	27.1641	27.0582	27.072	26.3296	26.3966	26.2594	26.3173	26.0273	26.2038	26.3481	26.1049	26.303	26.2309	26.3281	26.1778	26.2772	26.2229
S100a13.P97352	24.94	25.0008	25.2726	25.2713	25.1327	24.984	25.0162	25.0574	24.901	24.6359	24.7393	24.5412	24.8847	25.123	25.4559	25.8609	25.4766	25.5885	25.5557	25.7755	25.6041	25.3343	25.5445	25.6333	25.1149	25.5728	25.6434	25.6811
Sms.P97355	25.0483	25.1275	24.9908	24.8503	24.9873	24.9812	25.0918	24.9999	25.0546	25.1831	24.9535	25.0881	25.0022	25.0746	24.6369	24.6874	24.6346	24.5569	24.4554	24.7254	24.5868	24.576	24.4119	24.588	24.8325	24.4946	24.674	24.6369
Sptlc2.P97363	19.116	18.9951	19.1572	19.5984	18.8418	19.1937	19.2175	18.4107	19.3806	19.7324	19.5751	18.1146	18.9825	19.634	20.0426	20.1428	18.0579	17.6833	19.8818	20.1129	18.8602	20.1695	19.7905	20.2982	19.8595	20.4978	20.3258	18.4941
Evi5.P97366	18.3146	17.941	17.5472	18.3707	18.0503	18.3571	16.594	18.7974	18.3341	18.4185	18.0667	18.9353	18.6071	18.3829	18.3899	17.6	17.769	17.4297	16.8045	18.4588	18.9302	18.7974	19.0388	18.8111	18.2605	18.4136	18.9467	18.6909
Atp1b3.P97370	27.0881	27.094	27.1769	27.2422	27.2311	27.1832	27.0582	27.2281	27.2281	27.0146	26.93	27.0881	27.1377	27.1025	27.3043	27.41	27.5863	27.5293	27.4265	27.5492	27.4838	27.5146	27.3401	27.3187	27.3872	27.4208	27.2777	27.6447
Psme1.P97371	24.805	24.8064	24.757	24.8268	24.8898	24.7673	24.8503	24.8133	24.7745	24.886	24.804	24.6898	24.6874	24.7864	24.3938	24.4064	24.449	24.4554	24.4215	24.3979	24.5051	24.2676	24.3839	24.5132	24.3369	24.3686	24.382	24.3492
Psme2.P97372	24.3138	24.4946	24.528	24.5677	24.5833	24.4909	24.6027	24.498	24.4003	24.3541	24.1377	24.2516	24.2854	24.616	24.2343	24.2571	24.0429	23.7039	24.2998	24.0519	24.0831	23.8616	24.0065	24.1951	23.8659	24.1358	23.9471	24.0256
G3bp2.P97379	25.1817	25.4237	25.1275	25.2025	25.2781	25.1149	25.0446	25.2057	25.287	24.9092	25.2942	25.1014	25.2881	25.3187	24.4096	24.3167	24.4628	24.3562	24.3059	24.2126	24.3338	24.0853	24.5241	24.5771	24.3356	24.235	24.3369	24.6643
Kcnab3.P97382	21.9092	22.1557	22.036	22.1061	21.7658	22.2088	22.0894	21.9304	22.0348	21.5798	21.928	21.7295	21.928	22.132	22.4139	22.4972	22.6105	22.4168	22.5449	22.7103	22.4364	22.5772	22.4843	22.4061	22.4551	22.5106	22.4806	22.3712
Anxa11.P97384	24.2731	24.2947	24.1925	24.2854	24.2165	24.2001	24.2275	24.0775	24.1973	24.5066	24.2937	24.2001	24.3424	24.1825	24.6625	24.7324	24.4992	24.5196	24.4876	24.6842	24.5699	24.5118	24.5098	24.5002	24.64	24.6449	24.9302	24.6277
Lig3.P97386	18.3613	17.8295	18.5125	18.6209	18.3046	18.5654	17.9371	18.3949	17.9683	18.6301	18.5322	18.0579	18.6824	18.3268	18.6529	18.5505	19.2566	19.4261	18.4359	15.4206	18.1899	17.9031	19.458	17.1023	16.9113	19.5706	17.5429	16.1494
Vps45.P97390	26.2739	26.1437	26.1557	26.0466	26.1335	26.2229	26.2094	26.2452	26.161	26.3296	26.1575	26.2662	26.2208	26.0728	26.5398	26.3852	26.4571	26.5204	26.3097	26.3907	26.3889	26.475	26.5186	26.3538	26.4539	26.4101	26.5447	26.3966
Arhgap5.P97393	23.3855	23.4626	23.3662	23.4845	23.3836	23.4348	23.3243	23.3959	23.361	23.344	23.3866	23.3312	23.4474	23.4165	23.6382	23.6861	23.7039	23.6118	23.7937	23.6187	23.6198	23.7039	23.683	23.7435	23.7139	23.664	23.6311	23.669
Ica1.P97411	23.4321	23.4766	23.4408	23.4356	23.4698	23.4646	23.4508	23.4417	23.5442	23.4656	23.5571	23.5177	23.5673	23.4698	23.7612	23.7573	23.7045	23.7163	23.7139	23.6803	23.7423	23.6767	23.7758	23.7771	23.7653	23.7074	23.8201	23.7584
Lyst.P97412	24.1036	24.0151	24.1025	24.0588	24.029	23.9794	24.0007	24.0576	24.1006	24.1202	24.1395	23.9494	24.1174	24.0853	24.4119	24.3938	24.2233	24.322	24.3676	24.2133	24.3126	24.3356	24.3745	24.4841	24.4248	24.2937	24.3724	24.3007
Ear1.P97426	25.2674	25.6295	25.4631	25.8151	25.0069	25.2641	25.8911	24.9737	24.674	25.6821	25.6905	24.8898	25.0034	25.5264	25.0574	26.3281	25.4173	25.6811	25.5806	26.6542	25.9469	25.6295	25.2835	25.8061	25.3879	26.3966	26.4636	25.9572
Crmp1.P97427	28.8857	29.1541	28.9601	29.0089	29.0649	28.8288	28.8905	29.0859	29.1633	28.8857	29.0787	28.9687	28.9469	29.147	28.6929	28.7382	28.7963	28.6582	28.6799	28.5409	28.645	28.6137	28.6032	28.8112	28.6396	28.6092	28.7466	28.7382
Anxa4.P97429	22.7503	22.6206	22.8133	22.3989	22.7649	22.8841	22.8764	22.8278	22.7369	22.8801	22.7439	22.8764	22.5841	22.6016	22.7681	22.675	22.8704	22.6814	22.4922	22.8198	22.675	22.5785	22.5361	22.5031	22.8869	22.7966	22.7503	22.7991
Nbr1.P97432	17.0175	17.255	17.1588	17.1722	16.881	17.0607	17.0969	17.3405	17.2257	17.1277	17.241	16.7813	17.1362	17.2461	17.0607	17.0175	16.887	16.3939	16.6227	16.434	16.8984	17.0175	16.9366	16.8137	16.8984	16.6604	16.6412	16.9915
Arhgef28.P97433	17.1319	16.7185	17.0545	16.7278	17.0046	17.0755	16.8649	16.7478	16.7977	16.9366	16.9578	16.9523	16.5756	16.7897	16.9449	17.1844	16.7813	16.3433	16.6604	16.421	15.8507	16.7478	16.3326	16.421	16.8649	16.887	17.0115	16.8137
Mprip.P97434	23.8041	23.8961	23.8506	23.8282	23.8367	23.8517	23.9308	23.8777	23.845	23.8888	23.877	23.9143	23.9355	23.8796	23.8163	23.9131	23.7563	23.8318	23.9494	23.8172	23.768	23.9194	23.7687	23.8989	23.9326	23.6988	23.9367	23.8357
Kcnk2.P97438	20.5056	20.4148	20.491	20.402	20.4109	20.4996	20.1502	20.5426	20.7748	20.6939	20.5837	20.3695	20.45	20.14	21.484	21.3817	21.5014	21.48	21.3581	21.5135	21.5108	21.5417	21.4164	21.48	21.4574	21.2236	21.6128	21.4868
Slc30a3.P97441	27.2895	27.2281	27.186	27.166	27.2393	27.1168	27.2363	27.171	27.1189	27.4175	27.3009	27.2578	27.4479	27.1641	27.931	27.7611	27.7489	27.8218	27.7489	27.5564	27.6722	27.7729	27.8311	27.796	27.7489	27.6941	27.9213	27.6553
Cacna1a.P97445	23.8172	23.7584	23.7748	23.6551	23.6861	23.6649	23.7792	23.661	23.7921	23.7779	23.6779	23.7423	23.8251	23.679	24.5614	24.6038	24.5995	24.5479	24.5926	24.5431	24.5347	24.5824	24.3356	24.4946	24.5966	24.5308	24.6173	24.5753
Fhl1.P97447	24.8325	24.589	24.8146	24.6786	24.6426	24.811	24.9236	24.589	24.8281	24.7195	24.7335	24.8179	24.7293	24.7896	24.9101	25.015	24.7906	24.7659	24.8885	24.8995	24.7906	24.9795	24.778	24.849	24.8767	24.9368	24.8313	24.8381
Anpep.P97449	24.8747	24.668	24.9137	24.8909	24.886	24.9022	25.0483	25.1193	24.8909	24.7965	24.8592	24.9172	24.8704	24.8945	23.3969	23.2671	23.661	23.4209	23.5962	23.3229	23.6118	23.8888	23.4797	23.4917	23.7435	23.4719	23.1035	23.4746
Bop1.P97452	19.36	19.4744	19.2626	19.3341	19.1478	19.3502	19.4356	19.3058	19.3717	19.5292	19.5801	19.5871	19.48	19.4611	18.5062	17.91	19.138	17.3949	17.873	18.0342	18.1207	19.0044	16.9578	17.8801	19.5318	18.1545	17.8401	17.8105
Rps5.P97461	26.2109	26.2363	26.0856	26.1792	26.1287	26.0414	26.1097	26.1437	26.2149	26.2662	26.2626	26.021	26.2694	26.2149	25.5277	25.4989	25.5032	25.5073	25.2952	25.4722	25.4487	25.286	25.6731	25.5728	25.3236	25.3783	25.5482	25.4766
Pam.P97467	24.8281	24.3855	24.5213	24.4628	24.668	24.6369	24.6038	24.6048	24.6927	24.4544	24.5249	24.5051	24.3734	24.5249	25.2034	24.6312	24.8957	24.8735	24.9747	25.0677	25.0034	25.0574	25.0574	24.804	24.8371	24.9182	24.7918	24.8454
Ppp4c.P97470	26.3013	26.5545	26.2463	26.6428	26.2678	26.1945	26.3597	26.2594	26.4966	26.8535	26.2265	26.3097	26.1945	26.3722	26.1172	26.1649	25.9742	26.0058	26.0495	26.305	26.1319	26.1693	25.9688	26.1575	26.4935	26.0656	26.2124	26.2605
Smad4.P97471	23.6351	23.252	23.4209	23.2444	23.3982	23.6564	23.5156	23.5214	23.3193	23.8113	23.221	23.6729	23.6145	23.439	23.2821	23.4076	23.3125	23.645	23.2718	23.5663	23.1164	23.5644	23.5244	23.1582	23.5244	23.4789	23.7022	23.1946
Tarbp2.P97473	14.1717	14.409	13.9309	14.1717	14.2561	14.409	14.502	14.0615	18.3444	13.9309	14.1717	14.0615	17.9607	18.6209	18.3412	18.6762	19.4637	16.7278	18.1725	18.6264	16.7813	14.5749	18.8832	18.079	17.7465	12.8466	19.5194	14.0615
Aurka.P97477	23.2001	23.217	23.3879	23.1962	23.3941	23.2033	23.1709	23.2874	23.1106	23.0214	22.857	22.842	22.9589	22.8893	23.7822	24.0708	23.7341	23.8431	24.0377	24.1405	23.8383	23.895	23.7271	24.1094	23.7341	24.1386	23.9286	24.0498
Adcy8.P97490	22.5354	22.4879	22.5216	22.517	22.519	22.5323	22.4527	22.4653	22.5265	22.4306	22.3702	22.3735	22.4298	22.3746	23.3252	23.265	23.2853	23.2633	23.344	23.2582	23.3351	23.3821	23.2641	23.0695	23.2001	23.3324	23.266	23.2402
Rgs14.P97492	25.9728	25.9631	25.876	26.0481	25.9499	25.8445	25.9688	25.9075	25.9614	26.0813	25.8627	25.8559	25.9151	26.0159	26.3363	26.5089	26.2893	26.4521	26.4186	26.3852	26.3776	26.3812	26.3756	26.4521	26.3889	26.3679	26.3696	26.4267
Gclc.P97494	26.1466	26.2181	26.2038	26.2245	26.142	26.1097	26.0976	26.0076	26.1319	26.1859	26.2377	26.2788	26.0941	26.1715	25.8732	25.8223	25.7648	25.8545	25.8773	25.8223	25.9129	25.8295	25.8309	25.8108	25.9075	25.7804	25.8793	25.7691
Smarcc1.P97496	17.5322	17.6382	17.536	17.7297	17.5167	17.2155	17.5292	17.5959	17.7508	17.5167	17.6097	17.5033	17.5924	17.833	17.9464	18.7488	18.0342	16.5247	19.3954	18.9749	19.4152	18.5654	17.3648	18.5322	18.1765	18.3613	17.8192	16.1983
Adra1b.P97717	20.4521	20.8003	20.387	20.5378	20.2741	20.0853	20.4414	20.6895	20.5753	20.3401	20.6075	20.3048	20.6394	20.5363	21.2483	21.5787	21.3235	21.6057	21.5075	21.4673	21.2281	21.5838	21.4477	21.4018	21.3888	21.3817	21.7601	21.3807
Gdf10.P97737	25.7416	25.8867	25.8202	25.9842	25.8492	25.9075	25.9012	25.8684	25.8716	25.7348	25.9614	25.8892	25.876	25.8817	26.2124	26.2073	26.2073	26.142	26.3907	26.2377	26.244	26.3001	26.374	26.2149	26.0875	26.2038	26.1591	26.0611
Polr2c.P97760	22.6901	22.7035	22.519	22.6687	22.5417	22.7201	18.6673	22.6674	22.7702	22.6533	22.6441	22.4037	22.7263	22.7035	21.4767	17.8223	17.7888	19.4356	18.727	16.049	19.8453	17.5429	21.5417	17.8704	16.9915	17.4946	19.079	17.837
Wbp2.P97765	28.299	28.5909	28.1435	28.3753	28.1517	28.1288	27.9995	27.9807	28.4732	28.1187	28.4998	28.2563	28.2563	28.6321	27.3902	27.6822	27.8796	27.5829	27.8179	27.8179	27.8218	27.7104	27.9635	27.8948	27.8836	27.7398	27.8049	27.7398
Thumpd3.P97770	22.3381	22.2953	22.3356	22.2431	22.3413	22.4001	22.3106	22.5732	22.382	22.2953	22.3524	22.4027	22.4551	22.1568	21.9949	22.0572	22.0248	22.0508	22.0572	22.069	22.2005	22.0923	22.014	22.2235	22.0348	22.0103	21.9531	21.9392
Grm1.P97772	23.8411	23.9654	23.8492	23.8659	23.8329	23.9507	23.9057	23.8383	23.943	23.8898	23.9308	23.9367	23.8777	23.8969	24.5107	24.4808	24.4281	24.6027	24.5724	24.5901	24.668	24.5087	24.6478	24.4957	24.4108	24.3745	24.4689	24.5087
Mllt11.P97783	20.913	20.9095	21.0055	20.9968	20.8466	20.6374	20.8394	20.7954	20.5985	20.636	21.3326	20.6022	21.0087	20.4414	20.2169	20.3884	20.3659	20.7869	19.9506	20.5911	20.6554	20.3088	20.4262	20.526	20.4833	20.5272	20.641	20.4262
Gfra1.P97785	22.2088	21.9973	21.9973	22.188	22.1997	22.3153	21.9077	22.0651	22.1545	21.9242	22.116	22.0981	21.9334	22.1982	23.0126	22.4941	22.7934	22.7167	22.9457	23.0106	22.8581	22.7948	22.8859	22.867	22.7608	22.7138	22.6016	22.8032
Xrn1.P97789	22.9024	22.9353	22.8225	22.9421	22.9734	22.9034	22.7737	22.9546	22.6987	23.0988	22.916	22.9364	22.988	23.1252	22.8971	22.8215	22.9844	22.9457	22.9438	22.918	23.1593	23.0038	22.9801	22.975	23.1153	22.7784	23.0185	22.8901
Cxadr.P97792	21.9857	21.7616	21.5963	21.7629	21.9418	21.7752	22.0216	21.9016	21.8158	22.0103	21.7396	21.9839	21.7396	21.6184	22.7776	22.8635	22.7358	22.6259	22.7296	22.7381	22.8409	23.1125	22.517	22.7358	22.8595	22.8908	22.9898	22.8125
Alk.P97793	18.079	18.1465	18.4768	18.3341	18.2257	18.2646	18.0857	17.7949	18.3899	17.8644	18.5798	18.3046	18.1207	18.4606	19.1783	18.9976	19.1809	19.3058	19.4318	19.2015	19.0497	19.265	19.3648	19.0959	19.3218	19.0543	19.1278	19.0826
Sirpa.P97797	28.124	28.6741	28.0707	28.3139	28.3139	28.0234	28.0893	28.2614	28.3636	28.1394	28.2764	28.1797	28.2872	28.4358	28.8523	28.7844	29.1541	28.729	28.9819	28.645	28.7056	28.6929	28.8737	28.8905	28.79	28.6321	28.7535	28.9601
Neo1.P97798	25.0791	24.8569	24.962	24.9896	25.015	25.0285	25.0677	25.047	25.0123	25.1136	24.9852	25.0458	25.0735	24.9759	25.6781	25.553	25.6507	25.661	25.6977	25.7262	25.7168	25.8223	25.7701	25.6086	25.6196	25.7303	25.7042	25.6136
Nrsn1.P97799	19.2224	18.538	18.9774	18.8053	18.7187	19.0317	19.0826	19.142	19.0336	18.852	18.7596	19.1135	18.4479	18.9546	20.6665	19.9096	20.2829	20.2936	20.3636	20.4853	19.8574	20.3884	20.2725	19.9096	20.0673	20.0915	19.8758	19.8291
Smn1.P97801	18.1493	17.3888	18.1309	18.2953	17.9881	17.897	18.1607	17.9628	17.346	17.2067	18.2571	18.0503	17.8936	17.8861	17.2203	18.1932	18.2669	18.1689	18.9546	18.7405	18.2069	18.0406	19.0701	17.4816	18.0667	19.9887	17.5472	19.0884
Ang3.P97802	28.2144	28.3139	28.2934	28.5178	28.3812	28.2347	28.2144	28.299	28.2764	28.0977	28.3753	28.272	28.3059	28.3214	28.7535	28.699	28.7466	28.79	28.8419	28.7466	28.7597	28.7466	28.8857	28.7597	28.699	28.645	28.5354	28.6929
Pld2.P97813	21.7413	21.5891	21.7117	21.6542	21.464	21.6765	21.5977	21.5849	21.8282	21.6331	21.6479	21.6821	21.6963	21.6652	22.5031	22.4853	22.4866	22.5935	22.5891	22.4621	22.3401	22.5573	22.6313	22.3725	22.3771	22.5392	22.4444	22.4503
Pla2g6.P97819	22.4285	22.6426	22.5021	22.6069	22.3326	22.4352	22.4306	22.369	22.4105	22.4763	22.5449	22.5603	22.4653	22.6994	22.6858	22.7081	22.6283	22.675	22.8724	22.6038	22.6301	22.6523	22.6491	22.7915	22.6925	22.3491	22.782	22.6499
Map4k4.P97820	22.7018	22.6448	22.6016	22.5323	22.6132	22.565	22.6157	22.6381	22.6381	22.6335	22.4922	22.6144	22.5517	22.6132	23.168	23.1996	23.1059	23.1238	23.2332	23.1845	23.0214	23.2494	23.0275	23.0497	23.2102	23.0816	23.1804	23.1059
Anp32e.P97822	24.8825	25.0656	25.0296	24.812	25.1585	24.9908	24.8898	25.1566	24.949	25.0174	24.9172	24.6948	24.9826	24.9459	23.1702	23.3754	23.3855	23.3879	22.8455	23.2262	23.3167	22.9342	23.37	23.4875	23.2046	23.3638	23.4568	23.2111
Lypla1.P97823	25.4872	25.5818	25.4443	25.6185	25.6153	25.446	25.4662	25.4348	25.5517	25.4872	25.4237	25.3915	25.441	25.4744	25.7755	25.7005	25.7716	25.72	25.7582	25.6767	25.7445	25.6919	25.8412	25.6989	25.7021	25.5997	25.5928	25.6399
Jpt1.P97825	24.2243	24.5319	24.4776	24.7069	24.4248	24.1541	24.2209	24.187	24.3582	24.1113	24.4937	24.2591	24.5497	24.3431	24.0377	23.8995	23.9035	23.7748	24.2001	23.7091	24.0999	23.7687	24.0131	24.3186	23.9781	23.7852	23.78	23.8681
G3bp1.P97855	23.7771	23.9035	23.7671	23.8616	23.8441	23.8585	23.8329	23.8063	23.8928	23.8041	23.9217	23.9161	23.9257	23.791	23.1709	23.2718	23.2132	23.3351	23.166	23.221	23.2692	23.1047	23.197	23.2058	23.217	23.1979	23.1106	23.228
Slc35b1.P97858	21.1684	21.3794	21.5849	21.2842	21.2472	21.2092	20.9983	21.4781	21.627	21.3979	21.3039	21.0945	21.0169	21.0784	21.5245	21.7103	21.7523	21.5417	21.48	21.3794	21.5204	21.4528	21.3807	21.5876	21.325	21.4389	21.3979	22.0231
Nfib.P97863	22.9705	23.2142	23.1186	22.7601	22.8793	23.0838	23.0028	23.0915	23.0838	23.1905	23.1143	23.1894	23.2494	23.1176	21.4115	21.0438	21.662	21.06	21.3488	17.3244	21.2003	21.0803	21.0675	21.3992	21.25	20.5056	21.0957	21.5707
Rbbp6.P97868	20.5343	20.8811	20.7206	20.7257	20.5363	20.3884	20.7153	20.7257	20.6263	20.6149	20.9546	20.7276	20.7919	20.8825	19.7787	18.7216	18.577	19.4929	19.3035	19.8504	19.6367	18.9467	18.6878	18.1899	17.1588	18.5062	16.7278	19.5966
Oxtr.P97926	14.9528	13.9309	14.2561	14.5749	14.7374	14.502	14.409	14.409	15.0003	14.3212	13.9309	14.3212	14.5749	14.9528	15.7256	15.5205	15.6083	15.2203	15.5205	14.7995	15.3009	15.3009	15.6083	15.3244	15.1074	14.6948	15.2491	15.2203
Lama4.P97927	23.9318	23.5454	23.5821	23.672	23.6068	23.7898	23.9981	24.0429	23.8978	23.6898	23.553	23.7009	23.8073	23.672	23.0497	17.1796	17.9031	17.833	18.663	18.6878	17.6552	20.7097	19.4342	17.7055	18.7376	18.3899	20.3946	19.4826
Dtymk.P97930	23.2091	23.0112	23.2474	23.1047	23.168	23.1987	23.3383	23.2444	23.0816	23.1919	23.0846	23.1996	23.1905	23.0135	23.943	23.8506	23.9115	23.7621	24.1202	24.0536	24.0025	23.9644	23.8394	23.9773	24.0635	24.1142	23.8329	24.0476
Rab33a.P97950	26.4242	26.5332	26.6877	26.3966	26.5849	26.3296	26.4044	26.5632	26.5004	26.4725	26.4242	26.5154	26.4593	26.5976	26.9282	26.8081	26.8922	26.8778	27.0998	26.6588	27.0146	26.8492	26.6932	26.955	26.9757	26.7881	26.9522	26.8647
Scn1b.P97952	25.3879	25.2478	25.3853	25.5339	25.3299	25.3809	25.3826	25.4091	25.3216	25.4018	25.384	25.4223	25.5482	25.3405	25.94	26.0578	25.9374	26.0748	25.9499	25.9976	25.9177	26.021	25.9842	25.8516	26.0243	25.971	26.1008	25.8492
Dab2.P98078	18.0305	18.0042	18.0761	17.5322	18.4251	16.6918	18.3949	19.1961	17.7759	17.6906	17.1362	18.1465	17.6097	18.4359	18.1103	17.265	19.5414	18.2225	19.0566	17.694	18.1522	18.6909	18.6415	18.4691	18.1974	19.5779	16.4866	18.7667
Apba2.P98084	23.3088	23.3565	23.155	23.2582	23.1176	23.0507	23.121	23.0706	23.1307	23.2508	23.3529	23.0695	23.3096	23.2158	23.4807	23.5147	23.4001	23.4746	23.5147	23.2592	23.4909	23.3982	23.5125	23.5992	23.5161	23.3175	23.4111	23.5165
C1qa.P98086	23.9517	24.1016	24.044	24.0099	24.0718	23.8212	23.8736	23.9143	24.0588	23.7601	24.1258	23.9936	24.2457	24.1746	23.6535	23.5913	23.5974	23.5353	23.553	23.4182	23.6145	23.3096	23.427	23.6145	23.5888	23.5068	23.237	23.5398
Vldlr.P98156	21.8459	21.7877	21.8078	21.9381	21.7345	21.9256	21.883	21.866	21.7971	22.0231	21.8625	21.7788	21.7833	21.6466	22.3535	22.4213	22.217	22.4818	22.3218	22.448	22.3283	22.5115	22.2327	22.3576	22.4182	22.5796	22.7749	22.2835
Cds1.P98191	24.5802	24.3243	24.7356	24.2885	24.4272	24.9546	24.9022	24.5655	24.4808	24.7293	24.5926	24.7498	24.5012	24.449	24.7436	24.6478	24.6312	24.8747	24.6467	24.5077	24.6584	24.6541	24.4957	24.5308	24.691	24.5868	24.6831	24.621
Gnpat.P98192	22.585	22.9768	22.867	22.8053	22.6796	23.0873	22.9353	22.8117	22.9758	22.759	22.662	23.0864	22.695	22.9657	23.1731	23.283	23.0952	23.0013	23.4618	23.1186	23.434	23.4294	22.916	22.9076	22.9844	23.1601	23.1024	23.1245
Atp9b.P98195	20.7353	20.2641	20.7614	20.4466	20.6802	20.5654	20.5674	20.6075	20.7097	20.6645	20.2761	20.645	20.4742	20.5288	21.3326	21.3026	21.442	21.3235	21.4004	21.474	21.2915	21.5231	21.3292	21.3292	21.3612	21.3309	21.3844	21.3628
Atp11a.P98197	21.442	21.7658	21.6197	21.7379	21.3782	21.4828	21.6168	21.1908	21.7769	21.8325	21.6344	21.0415	21.5798	21.2045	22.3228	22.0308	21.9433	22.037	22.1643	22.3341	22.5495	22.2196	22.4285	22.2849	22.1568	22.1896	22.1331	22.2349
Atp8a2.P98200	23.0257	22.8383	22.9758	23.0625	22.9685	23.0489	23.0755	23.1507	22.8724	23.0635	22.9139	23.0755	23.1307	22.9399	23.7065	23.5461	23.6311	23.5633	23.7376	23.6564	23.4727	23.679	23.724	23.6551	23.5768	23.5331	23.5016	23.4666
Arvcf.P98203	22.1738	22.073	22.122	21.999	22.073	22.0894	22.0747	22.1259	22.0811	22.1061	22.0585	22.1817	22.1096	22.1289	22.953	22.881	22.8314	22.9421	22.9055	22.919	22.8305	22.9606	22.8067	22.8238	22.8683	22.9024	23.0635	22.8258
Tubb5.P99024	32.4933	32.2672	32.1856	32.3451	32.2672	32.4223	32.4223	32.2672	32.1318	32.4933	32.3451	32.2672	32.4933	32.1856	31.9105	31.9439	31.9105	31.8664	31.7695	31.9439	31.9763	32.0177	32.0638	32.0177	31.9439	31.8664	32.0177	31.9105
Psmb4.P99026	30.0507	30.1209	30.1395	30.0854	30.1209	30.1024	30.0507	30.1024	30.0854	30.1024	30.0105	30.0251	30.0854	30.0659	30.0854	30.0659	30.2431	30.3904	30.0854	30.2653	30.1818	30.1395	30.3714	30.0659	30.0507	30.0507	29.9961	30.0507
Rplp2.P99027	27.3902	27.0363	27.3689	27.2183	27.0744	27.4321	27.5347	26.9962	27.3187	27.3427	27.1311	27.0824	27.2952	27.3125	26.352	26.5168	26.2245	26.6334	26.1715	26.5697	26.3363	26.2073	26.5237	26.0142	26.1974	26.2577	26.8081	26.4346
Stx2.Q00262	22.2051	22.2871	22.2028	18.2042	22.4697	22.3946	22.3935	22.7389	22.3283	21.7724	22.4776	22.1982	22.5006	18.0733	23.694	22.8398	23.0019	22.6225	22.9448	22.6343	18.1545	23.3717	22.6117	18.3642	22.7984	22.448	22.625	15.9978
Cpe.Q00493	25.929	25.6348	25.7835	25.6667	25.7993	25.8132	25.8643	25.7556	25.7631	25.8445	25.6653	25.8803	25.6434	25.7091	26.2481	26.0433	26.1437	26.1885	26.1275	26.2265	26.1206	26.1916	26.1193	25.9888	26.1518	26.1763	26.1138	26.0222
Xdh.Q00519	20.7593	20.6536	20.9621	19.7716	21.0276	19.6785	20.2602	20.1357	20.6324	21.0002	21.0427	20.8176	20.4043	19.9335	19.5943	18.5708	17.3405	17.7759	18.4967	19.6856	19.6785	17.7395	17.9849	19.6601	18.079	17.2364	20.0374	19.6601
F8a1.Q00558	23.2775	23.4995	23.3505	23.6153	23.37	23.2996	23.3806	23.2743	23.2132	23.18	23.2343	22.9657	23.3539	23.4568	23.4882	23.7039	23.208	23.3727	23.5125	23.4797	23.5482	23.217	23.4165	23.5107	23.2245	23.5222	23.4666	23.5461
Il6st.Q00560	20.3026	20.1717	19.9335	19.8665	20.3659	20.0945	20.0286	20.0479	20.1197	20.1855	20.1335	19.8992	20.2189	20.0616	21.1223	20.8356	21.1856	21.1113	21.1169	21.2855	20.9776	21.1898	21.0532	21.0337	21.222	21.0648	21.1272	21.0087
G6pdx.Q00612	25.2918	25.5212	25.4872	25.4514	25.4443	25.4107	25.3541	25.3915	25.5739	25.3509	25.4503	25.4662	25.3783	25.4062	25.2503	25.0623	25.3661	25.2736	25.2726	25.2654	25.3172	25.1868	25.3457	25.2544	25.2034	25.275	25.1534	25.2736
Apoa1.Q00623	27.4321	27.2393	27.7611	27.1285	27.5182	27.6941	27.5115	27.4449	27.4007	27.5264	27.1249	27.7268	26.9349	27.4321	25.1554	25.2491	25.6624	24.9633	25.0546	25.6548	25.5544	25.0989	25.4366	25.4603	24.906	25.8674	24.8551	25.5277
Itga4.Q00651	18.1522	18.4012	19.2954	18.4213	18.7692	18.4811	18.7471	18.657	18.4724	18.5322	18.2542	18.4384	18.7596	18.5732	18.6301	19.4876	18.6495	19.3626	18.7376	19.0931	18.9467	19.3162	16.7581	18.6673	19.2175	18.8858	19.3286	19.0285
Serpina1d.Q00897	26.0366	25.9728	26.1126	25.9362	26.021	26.1382	25.9554	25.9807	25.9671	26.0926	25.9012	26.3497	26.0642	26.0781	23.9723	23.7601	23.8804	24.1436	23.4228	23.9662	24.0476	23.5442	23.9209	23.8482	23.633	23.9326	23.845	24.099
Serpina1e.Q00898	26.5004	26.5237	26.7092	26.412	26.7948	26.475	26.5632	26.7504	26.2006	26.1319	27.0744	27.1055	26.6716	26.8105	24.4326	24.3831	24.4886	24.5557	24.0831	24.6478	24.6392	24.162	24.3379	24.1973	24.5614	25.0199	24.5733	24.9172
Yy1.Q00899	21.2529	21.2336	21.3668	21.1833	21.4495	21.1803	21.0862	21.4712	21.3668	21.289	21.3956	21.1511	21.3108	21.338	19.016	19.3806	19.9052	17.3405	19.1783	17.8644	19.3132	20.0875	19.5559	19.441	16.5247	20.2602	19.319	20.118
Rbp1.Q00915	24.2001	24.2863	24.4909	24.2922	24.4179	24.3034	24.3779	24.5012	24.322	24.3492	24.2985	24.2663	24.2947	24.2822	23.7718	24.0015	24.0808	23.9409	23.9992	24.1348	23.9588	24.125	24.0476	23.8812	24.107	24.1046	24.0565	24.017
Prcd.Q00LT2	25.6494	25.7662	25.661	25.7434	25.6639	25.6548	25.7231	25.6313	25.7091	25.7783	25.7155	25.746	25.7126	25.6977	26.0578	26.1398	26.1097	26.083	26.1221	26.0481	26.1066	26.0908	26.0481	26.1557	26.1539	26.1365	26.1335	26.0763
Hnrnpul2.Q00PI9	27.0302	26.9282	26.9073	26.7576	26.8033	26.9262	27.012	26.9498	26.8958	26.9891	26.8698	26.9375	26.9522	26.889	23.7982	23.9936	24.128	23.7074	23.5025	23.3949	23.7852	24.1961	24.0498	23.9794	23.7718	23.8812	23.5878	24.2731
Creb1.Q01147	22.1854	21.5123	21.838	21.5417	21.9768	21.9595	21.8394	21.6703	21.6634	21.7769	21.656	22.028	21.7735	21.7479	17.4738	19.8871	17.7423	17.0175	18.784	16.871	19.4455	20.539	18.5732	19.4551	17.4345	20.731	18.7325	19.9182
Col1a2.Q01149	23.0612	23.4382	22.3454	22.9616	23.6278	22.7027	24.588	24.029	23.4182	23.3383	22.9743	23.5101	23.4568	23.1164	16.7185	20.9726	16.6227	19.3786	19.2488	18.1765	17.8192	20.8429	21.1607	21.6603	21.3175	22.1343	19.634	20.491
Egfr.Q01279	23.7898	23.6405	23.7697	23.768	23.7065	23.7195	23.7387	23.8095	23.6338	23.6757	23.7621	23.7822	23.7501	23.7402	24.3276	24.2079	24.3186	24.2405	24.3917	24.2756	24.3391	24.3839	24.261	24.2415	24.2503	24.2045	24.2165	24.2922
Adra2c.Q01337	16.7813	15.5882	15.0757	14.7995	17.2008	15.4513	15.3244	15.3244	18.8347	15.466	18.5349	15.3244	15.6296	15.5441	16.2402	16.3326	15.7829	16.0318	15.9978	15.2203	15.8788	16.0318	15.8121	15.6769	15.8282	15.6296	16.0318	15.7648
Adra2a.Q01338	20.7276	20.3853	20.4414	20.5617	20.5074	20.3048	20.45	20.3026	20.6343	20.2271	20.5272	20.523	20.3443	20.5556	21.9595	21.6907	21.7752	21.7396	21.8787	21.9886	21.9487	21.888	21.9405	21.7117	21.7331	21.8339	21.5598	21.7523
Apoh.Q01339	20.0853	20.3359	20.3966	20.6244	20.5753	20.4742	20.2829	20.6059	20.5091	20.3573	20.3026	20.491	20.4853	20.6343	20.6149	20.2583	20.7954	20.5695	20.7655	20.9315	20.7636	20.4996	20.8161	21.1054	20.4853	20.8335	20.5968	20.9327
Adcy6.Q01341	18.8889	18.9441	18.6415	18.8272	18.5294	18.4967	18.6729	18.7488	18.4251	18.8889	17.5119	18.4312	18.9276	18.6463	19.3312	19.4979	19.3853	19.6803	19.5706	19.4062	19.2251	19.5216	19.6298	19.5164	19.5414	19.3286	19.7179	19.5592
Sec23a.Q01405	25.0354	25.0918	24.9409	25.0483	24.9826	24.9302	24.949	24.9504	24.992	24.9984	25.0458	24.9959	25.0446	25.0059	25.0746	25.1327	25.0254	25.0546	24.9689	24.9873	24.9863	24.9633	25.112	25.0632	25.0188	24.9737	25.0296	24.9701
Rsu1.Q01730	24.125	23.8681	24.1735	24.0388	24.1436	24.2068	24.0363	24.2165	24.0819	24.1996	24.0201	24.0377	24.2024	24.1046	23.7792	23.9308	23.8873	23.7758	23.8681	23.8555	23.854	23.8482	24.0122	23.8757	23.867	24.0045	23.9484	23.9992
Nme2.Q01768	29.3287	29.4336	29.4151	29.5435	29.4336	29.402	29.4467	29.376	29.4467	29.3538	29.5341	29.6298	29.4872	29.4077	29.147	29.108	29.1744	29.3682	29.1007	29.0449	29.2117	29.0322	29.2652	29.1971	29.1136	29.133	29.1744	29.0089
Cacna1c.Q01815	21.9005	22.161	21.9531	21.9515	21.9199	21.7865	21.8297	21.888	21.9216	22.0015	22.0522	21.8474	22.0824	21.8339	22.7369	22.8133	22.6612	22.723	22.8754	22.6499	22.8133	22.7503	22.7618	22.7516	22.7263	22.5863	22.7702	22.7454
Vcp.Q01853	27.7821	27.9213	27.8124	27.8517	27.8653	27.786	27.7318	27.8409	27.8948	27.8266	27.8179	27.8904	27.9504	27.8653	27.3455	27.3902	27.3979	27.3902	27.358	27.3427	27.2926	27.3689	27.3689	27.4041	27.4007	27.3515	27.4549	27.3187
Aqp1.Q02013	22.5706	22.6499	22.8032	22.5659	22.9891	22.5785	22.8364	22.9868	22.6837	22.7852	22.5863	22.7547	22.6674	22.4922	22.9801	22.6544	22.7396	22.6629	22.9129	22.5719	22.7618	23.0635	22.6597	22.7454	22.2892	22.565	22.7843	22.6511
Uba1.Q02053	28.4291	28.4291	28.3312	28.3059	28.4421	28.3874	28.3753	28.4949	28.462	28.4358	28.3214	28.4673	28.4875	28.4291	27.9079	27.9668	27.9635	27.903	27.8049	27.8796	27.8124	27.931	27.8991	27.9079	27.9766	27.8653	27.8361	27.8948
C1qc.Q02105	24.6048	24.7279	24.4757	24.3927	24.4281	24.5385	24.5357	24.4448	24.5479	24.471	24.4393	24.6268	24.471	24.758	24.1797	24.2068	24.0685	24.261	23.8383	24.0698	24.2079	23.9471	24.0937	24.017	24.1528	24.1704	24.1386	24.1509
Ctnnb1.Q02248	26.2968	26.3421	26.2363	26.2861	26.2739	26.1503	26.1828	26.2073	26.3064	26.2196	26.3796	26.2577	26.3404	26.3296	27.0412	27.0442	26.9073	26.9567	27.0412	26.889	26.9594	26.9522	27.012	26.964	26.9869	26.9741	26.955	26.9498
Jup.Q02257	22.3869	22.8215	22.4434	22.6706	22.5603	22.857	23.0185	22.6987	22.5467	22.6456	24.0256	22.7784	22.5095	22.5681	23.1002	23.1397	23.035	23.167	23.1845	23.3281	23.239	23.1709	23.1836	23.1093	23.1186	23.1136	23.0838	23.1349
Ank1.Q02357	23.7822	23.7172	23.917	23.9122	23.8181	24.0536	23.8714	23.8471	23.8376	23.7084	23.7402	23.8757	23.7139	23.7737	24.017	23.9115	24.0648	24.1697	24.0092	24.3296	24.1906	24.0609	24.0853	23.9601	23.9249	24.0065	23.9794	24.0529
Sos2.Q02384	19.1937	19.3786	19.0959	19.1184	19.0701	19.3677	19.3341	19.1605	19.142	19.3108	19.2954	19.2251	19.0233	19.2328	19.8018	19.7619	19.8848	19.8684	20.0673	20.1158	19.5592	19.841	19.8045	19.9797	19.8453	19.8818	19.8227	19.6756
Sap30bp.Q02614	19.2198	20.3498	18.7438	20.1244	20.6676	18.8245	19.0959	19.8321	19.9453	20.4778	18.302	20.1428	17.5806	17.0854	17.6864	18.9407	17.1722	17.399	18.1765	19.1359	19.2692	18.9774	18.2287	17.4511	19.0497	17.85	16.5577	18.8389
Nfia.Q02780	20.213	20.2958	20.2958	20.4378	20.2785	20.2848	20.233	20.2829	20.3479	20.2874	20.5378	20.4262	20.4378	20.2641	18.9219	19.3058	18.0701	19.1514	19.0233	18.5677	19.2381	19.0233	19.3806	18.0042	18.9825	19.1478	19.2626	19.2198
Col6a2.Q02788	21.1038	20.9149	20.9877	21.0369	21.1526	20.9743	22.2442	21.4853	21.3339	20.8215	21.2964	21.2701	21.5947	21.257	19.3717	17.0295	16.5842	18.0342	18.0667	19.5414	17.8861	17.6711	19.3415	17.666	19.2123	20.2389	16.9449	16.6918
Nucb1.Q02819	24.8503	24.7659	24.9052	24.9207	24.9772	24.9937	24.9387	24.9535	24.8983	24.9127	24.8146	24.8704	24.8816	24.8014	24.1446	24.1757	23.9558	24.4841	24.1238	24.5051	24.209	23.9631	24.187	24.1425	24.0971	24.1973	24.4193	24.162
Prkcz.Q02956	21.2902	21.6509	21.2154	21.1751	21.383	20.7097	20.9397	21.0169	21.6043	21.4131	21.4173	20.9115	21.2715	21.484	21.3926	21.2636	21.5108	21.6344	21.3369	21.3094	21.5598	21.3339	21.4035	21.6963	21.4115	21.4173	21.6184	21.5174
Chat.Q03059	21.575	21.464	21.6103	21.6933	21.5947	21.9143	21.7132	21.5932	21.6666	21.8941	21.6372	21.7208	21.5849	21.855	22.3196	22.6091	22.4963	22.517	22.3429	22.3295	22.3164	22.454	22.2611	22.2792	22.5158	22.5006	22.5841	22.2518
Epha4.Q03137	24.5463	24.7347	24.5855	24.5833	24.5985	24.4226	24.5002	24.5077	24.6118	24.6324	24.6728	24.5689	24.785	24.6551	25.3522	25.3892	25.2963	25.2781	25.3783	25.2444	25.3435	25.3783	25.3541	25.4018	25.5032	25.3577	25.4076	25.4348
Mark3.Q03141	22.7337	22.7516	22.7201	22.7409	22.7296	22.6038	22.7201	22.7296	22.7007	22.7564	22.759	22.695	22.867	22.7344	23.0194	23.0675	22.9986	23.0816	23.1035	22.9986	23.0163	23.1297	23.0437	23.0728	23.0846	23.0785	23.1497	22.9994
Ddr1.Q03146	20.7499	19.546	19.8992	19.705	19.585	20.2553	20.3996	19.9379	19.9288	20.1449	19.6103	20.1855	19.855	19.6601	20.5091	20.6939	20.6939	21.0002	20.6821	21.0911	20.8258	20.913	20.5602	20.5178	20.7025	21.2369	20.8811	20.4742
Aplp1.Q03157	24.0853	24.162	24.161	24.0054	24.128	24.1294	24.0685	24.0653	24.1672	24.0708	24.108	24.1036	24.1006	24.125	23.7355	23.7515	23.7355	23.9529	23.7443	23.8299	23.9286	23.723	23.7834	23.7872	23.6658	23.8282	23.8681	23.7771
Enah.Q03173	31.4894	31.4137	31.4137	31.3846	31.537	31.537	31.4894	31.3846	31.4894	31.537	31.3846	31.5686	31.4894	31.3846	32.1318	32.1856	32.0638	32.1856	32.2672	32.3451	32.2672	32.3451	32.0177	31.9763	32.1856	32.2672	32.1856	31.9439
Galt.Q03249	22.6925	23.0358	22.929	22.5603	22.8996	22.515	22.8305	23.1487	23.1186	22.675	23.1449	23.1186	22.7211	22.8581	22.5884	22.5158	22.8125	22.93	22.635	19.2837	22.4843	21.9199	18.4534	22.4982	22.7627	22.378	22.7767	18.2005
Bche.Q03311	18.8327	18.8696	19.1255	19.3365	19.0861	19.0735	18.9925	19.1255	19.3035	19.0759	19.1605	19.0543	18.7405	19.0701	19.3415	19.5389	19.3717	19.6736	19.9749	19.7974	19.4852	19.5617	19.5164	19.5063	19.1337	18.9546	19.527	19.7674
Ccl7.Q03366	19.3162	18.9798	18.9519	19.1078	18.9276	18.9353	19.1227	18.8916	19.3232	19.0861	19.1675	18.9616	18.9194	19.14	20.5363	20.0426	20.07	20.3359	20.5911	20.731	20.5426	20.3676	20.4712	20.1679	20.4148	20.3048	20.2252	20.1779
Scg2.Q03517	24.698	23.9308	24.691	24.449	24.588	24.5855	24.6728	24.3947	24.255	24.1789	24.1768	24.2885	23.6898	24.382	24.812	24.5107	24.5946	24.3768	24.64	25.3541	24.6625	24.4744	24.6181	24.5614	24.4044	25.1554	24.6346	24.8804
Kcnb1.Q03717	22.781	23.1929	22.8859	22.8754	22.9606	22.6978	22.867	22.9469	22.9498	22.9139	23.0988	23.0067	23.0538	23.0838	23.6012	23.5721	23.7708	23.5731	23.7367	23.1894	23.6601	23.5503	23.3106	23.4719	23.6058	23.4365	23.6288	23.6125
Kcnd1.Q03719	18.0503	18.7488	18.4136	19.1255	18.7405	18.1103	17.91	18.4384	18.4282	18.079	19.0759	18.2481	19.36	18.8272	19.1572	19.2046	19.603	19.2381	19.8953	18.6071	19.3312	19.3786	20.4978	20.0457	19.0044	18.8087	18.6415	19.3763
Serpina3m.Q03734	20.0242	19.8715	19.5657	20.118	19.8773	19.6894	19.97	19.6856	19.4902	19.2517	19.8871	20.2829	17.0854	19.993	18.4558	18.1785	18.0076	18.3793	17.5472	15.913	17.7319	19.3058	17.6833	17.5924	17.6518	18.0701	17.953	18.1053
Pfdn6.Q03958	21.3692	21.1708	22.3735	22.5935	22.0611	22.4205	22.1148	22.1038	21.928	21.7413	22.1677	21.6002	21.9292	21.3855	20.9284	21.9531	21.6542	21.4242	18.2381	19.9841	21.1474	19.267	18.66	21.2529	21.8173	21.7971	21.6214	21.831
Rela.Q04207	22.2196	22.1331	21.7568	22.1441	21.9046	21.996	21.8486	22.1854	21.9872	22.2065	21.9666	22.069	21.9418	21.9292	22.2196	22.1691	21.9676	22.2065	22.122	17.9849	22.2088	22.2287	22.3098	22.0112	22.1368	22.176	22.2327	22.1233
Ckb.Q04447	32.5824	32.4223	32.4223	32.1856	32.3451	32.5824	32.4933	32.5824	32.5824	32.7188	32.2672	32.5824	32.3451	32.4223	31.9763	32.1318	32.4223	32.2672	31.9763	32.2672	32.0177	32.1856	31.8287	31.9439	32.0638	32.3451	32.3451	32.1318
Smpd1.Q04519	23.0838	23.1987	23.2914	23.262	23.3269	23.1024	23.1333	23.1276	23.167	23.238	23.237	23.3821	23.2692	23.0358	23.9992	23.9837	24.1046	24.16	24.0487	23.9367	23.8083	23.8394	23.8635	23.8969	23.9611	23.9723	23.7982	23.6578
Npy1r.Q04573	17.5511	21.4408	18.095	22.0112	22.4514	18.4045	18.1338	21.2855	21.4767	18.7077	15.6296	18.59	22.6225	21.2636	19.0233	23.7084	22.2726	22.8023	17.7949	17.1796	17.1277	17.2461	23.0067	23.2633	23.0497	18.2746	23.2718	22.5507
Nf1.Q04690	25.0239	24.9701	24.9689	24.9984	24.9689	25.0266	24.9689	24.9043	25.0266	24.9326	24.9826	25.0188	24.9677	25.0069	25.3703	25.3201	25.2314	25.3405	25.4091	25.2835	25.3447	25.3608	25.3378	25.342	25.3892	25.2895	25.3043	25.3551
Cdk16.Q04735	21.2791	21.7331	21.5357	21.5826	21.6778	21.2422	21.3125	21.4726	21.6017	21.1736	21.7103	21.3941	21.6765	21.5245	21.8354	21.9016	22.1122	21.6666	21.8865	21.8591	21.8201	21.7224	22.036	21.969	22.0015	21.7033	21.8325	22.0703
Yes1.Q04736	22.3771	22.221	22.2539	22.2802	22.409	22.3712	22.3422	22.4571	22.2398	22.2783	22.2431	22.2792	22.3127	22.286	23.048	23.0568	22.9107	23.0685	23.1497	23.0497	23.0369	23.0855	23.1081	23.0106	22.9937	22.8985	22.9629	23.1285
Top1.Q04750	23.362	23.3427	23.3115	23.3406	23.2508	23.2641	23.3427	23.2671	23.2821	23.2132	23.3821	23.1702	23.2766	23.4008	20.3324	20.2451	20.3516	18.8602	20.6698	18.7376	20.6976	20.9397	21.4258	21.1368	19.9656	20.0479	19.2938	21.222
Col6a1.Q04857	23.0426	23.0126	22.9743	23.0358	23.2452	23.0048	24.1884	23.2966	23.2462	23.0173	23.168	23.1827	23.424	23.1894	19.9677	20.4127	17.5777	20.699	19.8992	19.6084	20.5695	20.5854	20.9776	20.9041	21.0055	21.4495	18.5294	20.6821
Sox10.Q04888	17.5616	17.9628	17.9653	18.2781	17.7228	17.6444	17.9497	17.7986	18.1309	17.7924	17.6382	17.7617	17.5959	17.9006	20.1941	17.941	19.7619	18.4657	15.3244	16.881	18.3444	18.3268	18.6791	18.1493	18.6696	19.705	18.7216	18.6126
Cdk18.Q04899	23.4249	23.3035	23.2821	23.3088	23.3152	23.4356	23.3638	23.3735	23.4596	23.3879	23.4008	23.4636	23.3281	23.3727	23.5865	23.6241	23.5519	23.553	23.4579	23.555	23.3855	23.6187	23.5147	23.4807	23.5792	23.5045	23.5341	23.5741
Rac2.Q05144	17.7888	20.0401	20.0547	20.0721	20.6622	18.4282	18.9685	19.3415	19.841	20.1005	20.0325	20.5464	19.3162	17.6518	18.6209	20.7985	21.4258	21.2058	21.1456	21.1142	17.8918	21.1474	21.0505	20.3966	21.2603	21.2294	21.4232	20.8857
Rcn1.Q05186	23.4137	23.2222	23.3215	23.1827	23.2202	23.2692	23.2484	23.2789	23.3394	23.3215	23.2923	23.316	23.253	23.1002	23.0412	22.7578	22.856	23.1709	22.8375	23.0057	23.0003	22.9768	22.9213	22.8595	23.0774	22.9097	23.033	23.0126
Mark2.Q05512	29.2325	29.0089	29.0089	28.9397	29.002	29.0383	29.0787	29.0243	28.9744	29.2325	28.9557	29.1246	29.133	28.9687	28.9744	29.0859	28.9326	28.9881	28.8216	28.9207	28.8523	29.0243	28.926	28.9469	29.0383	28.9953	29.1246	28.9397
Hspg2.Q05793	24.3455	24.2045	24.2359	24.3092	24.2705	24.2899	24.4628	24.4819	24.5471	24.1973	24.3066	24.4326	24.4429	24.4514	21.2542	21.6286	20.1997	21.8894	21.7446	17.6444	17.7791	21.8173	21.5947	21.267	21.6907	21.5488	17.2008	21.6994
Fabp5.Q05816	27.3624	27.7729	27.4904	27.5959	27.5215	27.3954	27.3187	27.4575	27.7268	27.2578	27.5115	27.3068	27.4667	27.7064	27.1285	27.0779	27.6127	27.4069	27.5564	27.2895	27.2664	27.2281	27.5079	27.3125	27.2553	27.2777	27.1377	27.3954
Ptprg.Q05909	23.5302	23.6382	23.5785	23.6767	23.5811	23.4734	23.3879	23.6278	23.5778	23.5442	23.5792	23.553	23.6405	23.5156	24.098	24.0576	23.9773	23.9936	24.0598	24.0131	24.0869	24.1328	24.1174	24.0312	24.0077	23.9181	24.1162	24.0609
Gch1.Q05915	27.0645	27.0669	27.072	27.1221	27.0998	27.0168	26.9594	27.0168	27.0911	26.9262	27.1681	27.072	27.0744	27.0967	27.5638	27.4007	27.5079	27.5146	27.6941	27.6221	27.5182	27.5397	27.6941	27.4868	27.5609	27.5264	27.3954	27.4354
Dnal1.Q05A62	22.1134	22.2017	22.286	22.3466	22.1896	22.1702	22.1465	22.2483	22.0717	22.3204	22.2813	22.293	22.3466	22.3625	22.1441	22.5539	22.0869	22.4753	22.2408	22.4213	22.2196	22.0966	22.4061	22.2755	22.2183	22.2161	22.2472	22.1331
Drp2.Q05AA6	22.5803	22.2813	22.2262	22.1233	22.1904	22.3239	22.2276	22.4799	18.7692	22.3218	22.1289	22.3388	22.1023	22.3681	22.6475	22.6629	22.5695	22.8823	22.6294	22.7702	23.1238	22.6814	18.9894	22.5772	22.4963	22.5974	22.6283	22.6544
Eml1.Q05BC3	23.4085	23.6338	23.6278	23.694	23.5792	23.679	23.5482	23.5599	23.558	23.5287	23.6241	23.5232	23.6318	23.5934	23.2727	23.4857	23.5389	23.434	23.4596	23.5693	23.4734	23.4465	23.4262	23.3754	23.427	23.5036	23.4517	23.3949
Larp7.Q05CL8	22.5751	22.6091	22.5278	22.5759	22.5449	22.4285	22.6259	22.4818	22.5405	22.4398	22.606	22.4806	22.4687	22.5796	20.0286	20.7457	20.2351	21.456	21.1113	16.3139	20.4164	20.4888	20.4797	19.6298	19.116	18.4588	19.2328	16.881
Eif5b.Q05D44	27.6266	27.5347	27.6646	27.6483	27.5293	27.6127	27.6092	27.5609	27.5115	27.6092	27.6024	27.4289	27.6772	27.5638	26.8621	27.115	26.985	26.8258	26.9098	27.2633	26.9664	26.8597	26.9236	27.0669	26.8105	27.1055	26.9394	27.0998
Cab39.Q06138	25.9301	25.8325	26.0058	25.9313	25.8976	25.9589	25.9443	25.9114	25.866	25.9484	26.0159	25.9538	25.9245	25.8609	25.9331	26.0159	25.9414	25.9538	25.8684	25.9554	25.9301	25.8393	25.9873	25.9331	25.8492	25.9758	26.0351	25.8997
Ptpn2.Q06180	20.6123	19.8793	20.0374	19.6601	20.0242	20.4164	20.5617	20.3048	20.2602	20.5198	19.8245	20.3375	20.1428	20.0813	20.5128	20.7869	20.5968	20.6123	20.3479	20.6554	20.2628	20.8792	20.2936	20.3401	20.8466	20.8038	20.9041	20.4219
Aplp2.Q06335	23.257	23.4331	23.3903	23.3243	23.27	23.2234	23.201	23.3055	23.3982	23.1593	23.4218	23.345	23.0084	23.265	23.4482	23.5539	23.4734	23.5442	23.6068	23.4626	23.7065	23.5054	23.3932	23.4085	23.4807	23.4995	23.646	23.4618
Clu.Q06890	25.5321	25.3355	25.4223	25.4618	25.3703	25.4173	25.3934	25.3934	25.3288	25.4856	25.3746	25.4856	25.5231	25.3673	25.4155	25.4782	25.2674	25.4237	25.3054	25.3866	25.3343	25.3274	25.5277	25.3736	25.4188	25.326	25.5264	25.2514
Anxa7.Q07076	25.8684	25.9554	25.9261	25.8867	25.8151	25.9165	25.888	25.8643	25.906	25.9829	25.9554	25.8817	25.9313	25.9129	26.1859	26.1287	26.1518	26.1206	26.2038	26.1778	26.1792	26.1575	26.2073	26.2229	26.1916	26.2345	26.2345	26.2452
Igfbp5.Q07079	26.3313	25.8282	26.0611	25.9631	25.7915	25.6949	26.0656	25.3736	25.6028	25.8344	25.2366	25.94	25.0483	25.5183	26.1503	25.8716	25.8412	25.999	26.0308	26.3538	26.0308	25.888	26.0222	25.4091	25.9469	26.0518	26.055	25.774
Igf2r.Q07113	24.6392	24.5664	24.446	24.6048	24.5539	24.5699	24.4582	24.5833	24.5336	24.4721	24.3979	24.4133	24.6369	24.7069	24.4168	24.4168	24.1925	24.4767	24.4238	24.4604	24.1414	24.3176	24.4482	24.4721	24.3414	24.2813	24.5689	24.2437
Serpine2.Q07235	28.6518	28.3312	28.3874	28.4998	28.699	28.6741	28.4154	28.5121	28.5617	28.5763	28.3543	28.5121	28.5121	28.2062	28.4949	28.3874	28.5696	28.4101	28.3636	28.549	28.4154	28.5409	28.5121	28.3139	28.4421	28.5121	28.462	28.4101
Cntn3.Q07409	25.8202	25.7378	25.7873	25.7073	25.8945	25.5984	25.5756	25.7262	25.5885	25.6295	25.7848	25.6548	25.7648	25.6399	26.1481	26.0187	26.1335	26.2006	26.2094	26.0941	26.0433	26.0292	26.1455	26.1335	26.0481	25.9599	26.0042	25.9758
Mest.Q07646	19.393	19.2517	19.4152	19.2251	19.4152	19.5015	19.2857	19.4318	19.632	19.6224	19.3001	19.4062	19.0191	19.6298	19.9771	19.7465	19.6702	19.8188	20.0221	19.8368	19.785	19.8504	19.9797	19.8793	20.0098	19.8475	19.6953	19.9379
Lgals3bp.Q07797	20.5378	20.6075	20.4434	20.7006	20.2252	20.4378	20.6059	20.7006	20.946	20.3923	20.6759	20.4164	20.5363	20.8627	21.2855	20.7728	20.8685	20.9082	21.1898	21.4781	20.5854	21.0518	20.8505	21.0415	21.1368	20.8215	20.7985	21.3094
Bax.Q07813	23.6298	23.5811	23.6482	23.7423	23.7758	23.8172	23.6591	23.7631	23.6089	23.78	23.6414	23.664	23.7708	23.5331	23.9151	23.8736	23.9379	23.9104	23.9344	23.8251	23.8482	23.9579	23.8308	23.7748	23.768	23.9654	23.8106	23.8181
Cbfb.Q08024	18.7325	18.4992	18.7325	18.6158	18.6696	18.8495	18.6366	18.6463	18.59	18.727	18.3899	19.0931	18.5294	18.6264	19.2303	19.1456	19.079	18.9663	18.852	18.9719	19.0635	19.2837	18.784	18.9353	19.0069	19.0094	19.3743	19.0612
Cnn1.Q08091	18.7755	18.0273	18.764	18.9219	18.1785	18.9219	19.138	18.7077	19.0931	18.9519	19.5825	18.9407	18.9774	18.8774	18.5187	17.8476	18.2312	17.9948	18.5606	18.2411	16.7897	18.0011	17.0651	18.9663	18.4967	18.6097	17.769	18.7521
Tle3.Q08122	20.4148	20.6676	20.4484	20.6165	20.5934	20.5243	20.3659	20.4601	20.5056	20.3131	20.7369	20.4556	20.5494	20.4452	20.2628	20.2414	20.2683	20.3216	19.9841	20.1855	20.3238	20.0897	20.4164	20.4109	20.2707	20.1296	20.118	20.2741
Dmwd.Q08274	23.1804	23.208	23.252	23.1775	23.2158	23.107	23.1266	23.1894	23.1845	23.228	23.2058	23.2046	23.215	23.237	23.4933	23.4973	23.4218	23.4321	23.5408	23.4529	23.4926	23.4348	23.5934	23.6208	23.4719	23.4249	23.5165	23.4656
Lyar.Q08288	22.9213	22.9937	23.3866	23.0084	23.167	23.3152	23.2068	22.7852	23.2888	23.1449	23.2158	23.2539	22.9129	23.1946	19.2015	18.9825	18.538	17.1844	19.1809	17.8105	18.3866	18.2381	18.1146	18.1023	17.6982	18.5187	19.9237	18.4012
Calb2.Q08331	28.0419	27.718	28.018	27.7144	28.0845	28.2475	28.0419	28.0094	27.9213	27.5215	27.5492	27.8458	27.4378	27.8701	27.5182	27.2281	27.3515	27.3068	27.5079	27.6684	27.5264	27.4631	27.3427	27.144	27.1504	27.4407	27.1249	27.1989
Kcnma1.Q08460	24.9226	25.047	24.9236	24.8885	24.8644	24.8325	24.8995	24.8873	24.9249	25.0162	24.9713	24.9863	25.1079	24.9546	25.8924	25.8747	25.7556	25.8344	25.9245	25.7783	25.8344	25.8516	25.8528	25.8428	25.8716	25.8095	25.9092	25.8684
Pecam1.Q08481	18.2869	18.2445	18.2781	18.5349	18.2122	18.3613	18.434	18.5101	18.6058	18.0825	18.4503	18.2781	18.434	18.4558	18.5708	16.7813	16.8382	18.8973	17.9714	19.9989	17.8644	16.9324	17.8401	17.4783	18.0011	18.9863	18.2746	19.9989
Eps8.Q08509	24.1162	23.8786	23.8995	23.8517	24.0911	24.0635	24.0302	24.098	23.9579	24.128	23.894	24.0388	24.0323	23.9736	24.5569	24.4347	24.4303	24.3847	24.5486	24.5451	24.4689	24.5699	24.4226	24.4193	24.5118	24.5471	24.4937	24.5022
Padi2.Q08642	24.0971	24.2437	24.2024	24.4096	24.2525	24.3046	24.1768	24.1757	24.2343	24.2113	24.1906	24.2165	24.1713	24.2777	23.8593	24.0958	24.2304	24.2694	24.1528	24.2914	24.0708	24.0863	24.0576	24.0949	24.0754	24.1992	24.0224	24.1722
Fbln1.Q08879	16.0654	15.5649	15.7829	15.8507	15.913	15.6296	15.5441	16.4466	16.166	16.0788	15.9605	16.2534	16.0788	16.3139	15.1802	15.1802	19.4611	17.9277	15.0003	14.5749	17.1362	14.9528	18.4558	17.2008	14.0615	18.6442	18.0159	15.4513
Ids.Q08890	21.3004	21.0766	21.2636	21.2657	21.3807	21.2542	20.8376	21.2932	20.8645	21.2455	21.4767	21.3753	21.3066	21.2657	21.751	21.7942	21.855	21.7877	22.2017	21.7461	21.4018	21.7629	22.0461	22.036	21.9381	21.7769	21.7906	21.7971
Ssrp1.Q08943	23.8804	23.8648	23.8909	23.8691	23.9046	23.9398	23.9858	24.0224	23.9035	23.9892	24.0035	24.0487	23.9936	24.0178	22.0572	22.348	22.1368	22.2262	21.6703	21.41	22.5875	22.2442	22.3429	22.2892	22.8971	22.1081	21.685	22.0481
Myadml2.Q08AU7	19.2353	21.5849	21.5367	21.5598	21.5565	21.6423	21.0308	20.7294	21.0648	21.4004	21.7446	21.4927	21.4293	21.3668	22.5527	22.2906	22.3712	22.5946	22.4641	22.2783	22.3295	22.1714	22.5075	22.369	22.2715	22.2715	22.5831	22.2621
Slc7a1.Q09143	20.645	20.7172	20.8003	21.1553	20.9315	20.9815	20.699	21.0252	20.6665	20.9428	21.0911	21.0354	21.0276	20.8517	21.3015	21.7174	21.63	21.695	21.6575	21.4055	21.6881	21.7479	21.1924	21.2686	21.7363	21.692	21.2975	21.4893
Dlk1.Q09163	22.5289	22.4941	22.5927	22.2768	22.442	22.3612	22.2101	22.6491	22.5086	22.6225	22.5379	22.2065	22.5935	22.5573	22.806	22.5573	22.7974	22.5965	22.664	22.3712	22.5751	22.6718	22.7047	22.856	22.8626	22.5695	22.635	22.8109
Agbl4.Q09LZ8	20.0945	20.6343	20.6304	20.4948	20.771	20.5968	20.7408	20.7905	20.2898	20.5363	20.6742	20.5306	20.7172	20.7439	20.9204	21.1316	20.9284	21.2251	21.1751	20.976	21.0322	21.1487	21.0996	21.0882	21.0897	21.124	21.2281	21.2529
Chd8.Q09XV5	16.3433	16.3939	16.296	16.2402	16.3779	16.421	16.2263	16.5445	16.2844	16.0318	16.0153	16.1494	15.7459	16.4997	18.8111	17.0237	16.1284	18.1146	18.7239	18.9616	18.9194	17.5616	14.7995	17.8677	17.6585	18.281	18.4012	18.5349
Cnnm1.Q0GA42	23.9781	23.9507	23.9981	23.895	24.0142	23.9143	23.9529	24.0099	23.9848	24.017	23.9904	23.9601	23.9672	23.8691	24.649	24.6005	24.5802	24.5926	24.6173	24.6584	24.6286	24.6181	24.589	24.5844	24.622	24.6277	24.6277	24.5868
Inf2.Q0GNC1	27.2138	27.3455	27.4289	27.4041	27.355	27.3663	27.4265	27.41	27.4289	27.4407	27.2689	27.4069	27.3487	27.358	26.7859	26.9177	26.9455	26.8033	26.8576	26.9498	27.0013	26.8554	26.7993	26.9415	26.9142	27.0218	26.9098	26.9757
Kndc1.Q0KK55	22.5405	22.585	22.5562	22.7253	22.5289	22.7852	22.5216	22.5719	22.5955	22.6467	22.5248	22.6016	22.5706	22.585	22.1487	22.1714	22.2416	22.3551	22.1971	22.3551	22.2017	22.3228	22.3388	22.1971	22.2088	22.1714	22.1817	22.3027
Unc79.Q0KK59	19.5089	19.5414	19.4388	19.48	19.441	19.6125	19.5534	19.5109	19.3502	19.9634	19.5414	19.4129	19.5216	19.3466	20.5753	20.4043	20.5716	20.5654	20.4335	20.4926	20.2047	20.6123	20.1158	20.3131	20.3238	20.4963	20.4484	20.2351
Ubxn2b.Q0KL01	24.7918	24.7906	24.8632	24.841	24.811	24.649	24.6243	24.8256	24.781	24.7745	24.908	24.8632	24.8804	24.9326	24.4909	24.6382	24.5689	24.4582	24.5582	24.4554	24.4929	24.3768	24.653	24.485	24.6874	24.6541	24.6854	24.4689
Trio.Q0KL02	27.5182	27.4479	27.3931	27.3515	27.4007	27.378	27.3931	27.3455	27.4479	27.3979	27.4575	27.4515	27.4795	27.4378	27.5215	27.4993	27.473	27.4763	27.3749	27.3487	27.4993	27.4763	27.4069	27.5079	27.6092	27.4904	27.5678	27.5293
Slc45a4.Q0P5V9	16.049	16.4732	16.2402	16.3779	16.5658	15.9605	16.0924	16.2844	16.5139	16.296	16.2534	16.166	16.296	16.2263	17.0295	17.2203	16.9187	16.6509	16.7977	16.773	17.0237	17.0607	16.6604	16.6756	16.5756	16.7095	16.6835	16.8217
Vps8.Q0P5W1	21.7523	21.8733	21.7809	21.8625	21.7103	21.7074	21.6394	21.7413	21.7809	21.6479	21.7363	21.7277	21.899	21.8843	22.188	22.1428	22.0461	22.0231	22.1023	22.0398	22.073	22.0522	22.1738	22.1331	22.1185	22.0295	21.9269	21.9544
Zc3h18.Q0P678	21.1843	21.3612	21.1924	21.2154	21.2726	21.1152	21.0739	21.2382	21.2104	21.2104	21.2455	21.0897	21.2076	21.2413	19.2276	19.4318	19.698	19.3954	19.2977	19.546	19.4356	19.3717	19.7179	19.7787	19.2915	19.855	19.4025	19.7302
Dact3.Q0PHV7	22.5681	22.5467	22.5891	22.5106	22.5021	22.409	22.3295	22.5062	22.4753	22.695	22.5237	22.5257	22.6848	22.5495	22.8465	23.0257	22.759	22.7103	22.8581	22.7843	22.7694	22.8032	22.8305	22.8144	22.953	22.6901	22.9438	22.8581
Mdga1.Q0PMG2	22.5816	22.6544	22.3771	22.625	22.5965	22.3879	22.378	22.5312	22.4641	22.3645	22.5095	22.4168	22.574	22.4182	23.0591	23.0003	22.9411	23.12	23.1919	23.0163	22.8364	23.0797	23.217	22.9319	23.0922	23.1316	22.9669	22.9353
Cntnap5b.Q0V8T8	18.3793	18.7618	18.1899	18.1309	18.7894	18.1407	17.6747	15.6541	18.3981	18.7102	18.9774	18.8245	18.4558	17.8704	18.9244	19.0701	19.4979	18.6126	18.5433	18.6158	18.5467	19.4773	18.6909	19.2251	18.5874	19.0016	19.3763	18.8468
Cntnap5a.Q0V8T9	23.57	23.4434	23.5482	23.4687	23.5275	23.605	23.5101	23.5454	23.4941	23.5974	23.439	23.4734	23.5711	23.4579	24.3455	24.0731	24.0949	24.2283	24.1258	24.0509	24.0635	24.1306	24.1973	24.1318	24.0937	24.1174	24.1789	24.0131
Itgb8.Q0VBD0	23.4174	23.5633	23.4061	23.4491	23.4734	23.3561	23.4008	23.3806	23.4587	23.4618	23.5471	23.4711	23.6037	23.5471	24.0555	24.1825	24.1294	24.1686	24.1884	24.1568	24.1961	24.1686	24.0819	24.1641	24.1789	24.1757	24.0831	24.1306
Stum.Q0VBF8	25.6576	25.645	25.6168	25.6731	25.7246	25.4603	25.4889	25.6507	25.6086	25.7755	25.5642	25.6121	25.7042	25.6576	26.3421	26.3776	26.3341	26.0953	26.3421	26.1679	26.3341	26.2605	26.2278	26.4066	26.3943	26.2505	26.3281	26.4366
Rbm15.Q0VBL3	20.2583	20.2351	20.1873	20.1085	20.0915	20.0457	20.1779	19.997	20.1502	20.131	20.1895	20.0195	20.1269	20.2208	18.2924	18.0978	18.1076	18.3177	18.0101	19.5292	18.0238	17.9239	18.1545	18.2542	17.536	17.536	18.2348	18.4045
Plpp4.Q0VBU9	18.8602	18.4107	16.9915	18.4012	18.4992	18.9749	19.0437	18.7991	18.5918	19.1055	16.7185	18.5874	17.0347	17.5777	20.1102	20.3753	19.9453	20.4996	20.0813	20.6645	20.5617	20.3498	20.1758	19.2517	20.0568	20.1779	20.1226	19.6632
Cpne7.Q0VE82	23.5944	23.3941	23.4094	23.6089	23.559	23.4561	23.3793	23.5005	23.5275	23.633	23.42	23.5821	23.4447	23.5125	24.011	23.8978	24.0312	23.9904	24.0277	23.943	23.8736	23.9104	23.9828	23.9837	23.9858	24.0131	23.895	23.8812
Znf800.Q0VEE6	14.8603	14.502	14.5749	14.7374	14.409	15.0003	15.0757	14.9006	14.6948	14.2561	15.2742	14.9006	15.3009	14.7374	17.6409	18.337	18.4967	18.764	20.1335	17.0854	17.5396	18.5062	19.1227	18.5606	18.0273	16.0153	18.3535	17.1149
NA.Q0VG49	18.4558	17.7821	18.901	17.7055	18.3235	16.8584	18.6331	18.1725	17.5292	17.8547	18.8418	18.6936	17.31	18.7156	19.6555	19.6103	19.6894	20.18	19.6508	20.0915	19.6421	20.0721	19.9951	19.4	19.9727	19.9077	20.0595	19.807
Ppp4r2.Q0VGB7	20.2683	20.2628	20.2741	20.1717	20.2936	20.2169	20.2874	20.2805	20.3636	20.2536	20.2661	20.3006	20.2252	20.213	18.1974	18.0011	18.663	17.6518	17.4297	18.4912	17.5616	17.2155	17.6258	17.8918	17.7095	18.1493	17.465	18.2257
Vgf.Q0VGU4	23.627	23.45	23.6187	23.5944	23.6311	23.681	23.7056	23.5953	23.5115	23.5821	23.4837	23.6885	23.4037	23.5802	23.9611	23.9723	23.9093	23.9093	23.9035	24.2275	24.017	23.8703	23.7074	23.8394	23.9601	24.2516	23.9837	23.9723
Tanc1.Q0VGY8	22.3502	22.4329	22.4139	22.4687	22.4527	22.4719	22.4843	22.2994	22.3955	22.3813	22.3735	22.4742	22.4753	22.5031	22.6049	22.5562	22.6441	22.6215	22.5603	22.6738	22.6132	22.5181	22.5379	22.6556	22.7358	22.6629	22.6652	22.7329
Npepps.Q11011	27.2158	27.2526	27.2055	27.1641	27.2506	27.1989	27.1832	27.2836	27.3043	27.2311	27.1769	27.1832	27.2183	27.2138	26.9891	27.0013	27.0744	26.9869	26.9741	26.9891	26.9262	26.9804	26.9918	27.0092	27.0244	27.0077	27.0043	27.0146
Pepd.Q11136	25.1978	25.2385	25.2674	25.2092	25.1678	25.1216	25.1216	25.1051	25.3102	25.1881	25.2161	25.2918	25.2218	25.2057	24.9713	24.907	24.9226	24.785	24.8569	24.829	24.9274	24.8713	24.8478	24.9863	25.2664	24.669	24.8133	24.9753
Relch.Q148V7	26.1299	25.8732	25.9114	25.8627	25.9345	26.0172	26.1008	25.9151	25.9012	26.1049	25.9204	26.0565	25.9443	25.8592	26.1885	26.2626	26.0953	26.1575	26.0693	26.0953	26.1256	26.2542	26.011	26.1157	26.2494	26.2823	26.305	26.161
Rpusd2.Q149F1	23.0846	23.2402	23.1884	23.4926	23.361	23.2431	23.0153	23.0774	23.4214	23.2312	23.4687	23.1845	23.1754	23.2708	22.7491	22.854	17.2842	18.2605	17.4816	19.3525	23.0932	17.8918	16.8584	22.7529	19.4852	17.8072	19.5801	17.2155
Gspt2.Q149F3	23.2947	23.7163	23.2671	23.2756	23.2976	23.3106	23.3561	23.559	23.6747	23.3125	23.1873	22.8929	23.1632	23.6098	23.0645	22.9319	23.3167	23.0905	23.2182	22.9097	22.9824	22.842	23.2122	23.2402	23.0612	22.9076	23.2888	23.5992
Dnajb14.Q149L6	22.2783	22.2051	22.306	22.2496	22.1691	22.237	22.2768	22.2755	22.2941	22.2147	22.3138	22.3902	22.2088	22.217	22.389	22.2398	22.4129	22.2611	22.3106	22.2431	22.2248	22.3422	22.5106	22.3563	22.389	22.2602	22.4105	22.3283
Rpusd3.Q14AI6	19.603	19.8291	19.4206	17.8644	18.7025	18.8302	19.36	18.781	19.8188	18.5083	19.1572	16.0654	19.546	18.7667	20.1067	19.9569	20.0984	19.997	20.402	20.3048	20.0195	20.618	20.4109	20.1958	20.1941	20.5776	19.8121	19.2938
Kcnc2.Q14B80	22.6467	22.4317	22.7138	22.5021	22.4891	22.7409	22.8917	22.6475	22.5226	22.867	22.7138	22.8711	22.6796	22.7093	23.2914	23.1651	23.0038	23.5653	23.2601	23.1827	23.2936	23.3152	23.4148	23.232	23.2801	23.2182	23.3406	23.4085
Map6d1.Q14BB9	24.9795	25.1327	25.04	25.1339	25.0641	25.0137	25.069	24.9723	25.07	25.0929	25.0778	25.0089	25.1881	24.9908	25.0623	24.9999	25.0285	25.0632	25.1051	25.0458	25.1406	25.0586	25.0847	25.0712	25.0881	24.9908	25.0778	25.0334
Grm2.Q14BI2	24.8804	25.0123	24.7631	24.7335	24.8467	24.7017	24.8361	24.8995	24.812	24.7631	24.8192	24.7928	24.8995	24.9467	25.7985	25.94	25.6104	25.6561	25.7434	25.5003	25.746	25.7214	25.5482	25.7366	25.7691	25.6348	25.7567	25.7434
Prss55.Q14BX2	25.7319	25.5058	25.6104	25.5871	25.6653	25.7182	25.5383	25.6989	25.5588	25.6962	25.5694	25.6153	25.6977	25.48	26.3077	26.2054	26.2505	26.3643	26.3192	26.3341	26.4004	26.5237	26.1157	26.1715	26.305	26.2329	26.3575	26.1945
Ptcd3.Q14C51	25.3158	25.3736	25.3866	25.2654	25.2595	25.3783	25.3378	25.2726	25.2963	25.3746	25.3299	25.365	25.3216	25.2664	26.2054	26.0596	26.0495	26.1557	26.1962	26.2452	26.2594	26.1623	26.1299	25.9906	26.1557	26.2167	26.0714	26.0142
Fam171b.Q14CH0	22.7955	22.92	22.766	22.7702	22.8014	22.7035	22.6913	22.8045	22.842	22.8014	22.7906	22.7767	22.8208	22.8267	23.5622	23.6221	23.538	23.439	23.679	23.536	23.6311	23.6001	23.57	23.5923	23.6298	23.5792	23.669	23.576
Dok7.Q18PE0	18.8418	18.9685	18.9169	19.1809	18.8389	19.047	18.9147	18.6762	19.14	19.0701	19.0317	19.0612	19.0813	19.0363	19.4342	19.5194	19.2837	19.3566	19.7787	19.8818	19.6555	19.4826	19.1135	19.7516	19.4663	19.047	19.4504	19.5801
Nsun2.Q1HFZ0	21.7103	21.6575	21.725	21.5707	21.5598	21.8256	21.6866	21.6907	21.6316	21.7074	21.6225	21.7093	21.6372	21.6963	20.4926	20.7748	20.894	20.7517	20.342	20.9364	20.6645	20.6324	20.938	20.7439	20.8215	20.7636	21.1223	20.5854
Map3k13.Q1HKZ5	22.7795	23.0884	23.0185	23.121	22.916	23.0257	22.8783	23.208	23.1035	22.9555	22.9832	22.8695	23.2853	23.0657	23.6873	23.7263	23.7088	23.4426	23.7056	23.4001	23.685	23.6318	23.6999	23.877	23.6977	23.553	23.8272	23.5811
Slc35f3.Q1LZI2	17.7095	17.4171	17.7024	17.7115	17.679	17.6133	17.7187	17.6031	17.7659	17.8223	17.679	17.8677	17.5579	17.7055	18.5433	18.4884	18.727	19.0363	18.6239	18.6366	18.6909	18.8944	18.2953	18.7077	18.8302	18.657	18.8347	18.6071
Cpne9.Q1RLL3	22.1148	22.0556	22.1971	22.3016	22.2656	22.298	22.1817	22.2088	22.2539	22.2529	22.3218	22.1702	22.3625	22.2017	22.6268	22.6687	22.7428	22.7564	22.6764	22.8174	22.7439	22.7843	22.8945	22.7081	22.6206	22.6652	22.7564	22.7737
Edem3.Q2HXL6	18.7863	18.6389	18.21	18.7077	18.5732	18.577	18.1574	18.7596	18.5272	18.5125	18.7187	18.5349	18.7471	18.864	18.8944	19.1757	19.0069	19.2175	19.4455	19.441	18.1974	19.1135	19.0285	18.6264	18.595	18.5979	19.4388	18.5606
Specc1l.Q2KN98	21.1368	21.3979	21.1199	21.1387	21.2455	21.1068	21.4673	21.1875	21.0816	21.2184	21.2356	21.3458	21.1951	21.1822	21.575	21.4164	21.3292	21.1803	21.3094	21.48	21.5455	21.3926	21.4293	21.2323	21.5391	21.3712	21.5188	21.4148
Phactr1.Q2M3X8	25.8747	26.0856	25.9469	25.9572	25.8892	25.7993	25.8976	25.9177	25.9427	26.0042	25.9959	25.9261	26.0159	25.999	25.7691	25.883	25.8282	25.8492	25.7691	25.6977	25.7972	25.793	25.7972	25.8976	25.9188	25.8793	25.9643	25.866
Dok6.Q2MHE5	18.6673	16.8382	18.9719	15.3919	15.9605	16.5445	16.6227	16.5247	17.5202	15.7459	16.1983	15.2491	19.0016	16.369	14.8603	15.3244	17.265	17.446	15.8121	17.399	18.1848	18.6696	18.2924	14.6948	19.1203	17.4131	19.9596	17.3888
Gsk3a.Q2NL51	24.7885	25.2444	25.0804	25.1654	25.0008	24.7975	24.8605	25.0047	25.147	24.962	25.1654	25.0367	25.0296	25.1989	25.0954	24.9937	25.1275	24.8281	25.0881	24.8617	25.0239	24.8704	25.0113	25.104	24.915	24.804	24.992	24.9368
Psd3.Q2PFD7	27.2578	27.3256	27.2183	27.286	27.2105	27.0412	27.1456	27.2138	27.1504	27.1641	27.2895	27.1927	27.4136	27.2219	27.4407	27.4631	27.358	27.4449	27.3872	27.286	27.3009	27.4479	27.355	27.3902	27.4631	27.3931	27.4265	27.3902
Asphd1.Q2TA57	20.935	20.9776	20.8721	20.8555	20.8003	20.5573	20.5526	20.8053	20.8699	20.9284	20.948	20.7425	21.0387	20.7221	21.4463	21.1083	21.1287	21.262	21.1316	21.0252	21.1272	21.1054	21.3235	21.1429	21.1152	20.9621	21.4574	21.0489
Pi4k2a.Q2TBE6	24.3306	24.256	24.3516	24.2372	24.161	24.3369	24.3138	24.3066	24.2845	24.2766	24.3403	24.3541	24.3506	24.3593	24.682	24.5442	24.5336	24.668	24.6854	24.616	24.667	24.6712	24.6106	24.6467	24.6106	24.6467	24.607	24.579
Hsdl2.Q2TPA8	23.8919	23.7387	23.7898	23.5101	23.7139	24.0085	23.9249	23.8241	23.9009	23.7727	23.4926	23.8928	23.6118	23.8308	24.2475	24.26	24.4641	24.4215	24.3483	24.537	24.322	24.4909	24.1229	24.0999	24.4429	24.4272	24.1961	24.4406
Flg2.Q2VIS4	22.036	22.0869	22.2327	22.6225	22.2822	21.9381	21.8003	22.0091	22.0052	21.7684	21.8976	21.8216	21.9216	22.028	21.0055	21.0415	20.9179	21.4954	20.9776	20.7079	20.3554	21.3519	20.8857	21.1499	20.913	20.6939	21.1211	20.9252
Lrfn1.Q2WF71	22.8225	22.856	22.7974	22.7319	22.8053	22.6544	22.7186	22.9858	22.917	22.7337	22.8893	22.6994	22.8938	22.8117	23.768	23.5778	23.4973	23.7271	23.6712	23.5752	23.6999	23.605	23.6469	23.5721	23.5622	23.6278	23.6649	23.5953
Msto1.Q2YDW2	21.5367	21.7379	21.9227	21.705	21.5431	21.8733	21.3871	21.6168	21.6509	21.5838	22.107	21.7264	21.9381	21.5149	21.6881	21.6703	21.8158	22.0052	21.4528	22.0481	21.7658	21.9029	21.8927	21.6103	21.6372	21.8173	21.7926	21.7616
Cnnm3.Q32NY4	23.5721	23.5511	23.5599	23.6135	23.6658	23.5244	23.6077	23.5934	23.6757	23.5811	23.6022	23.6068	23.6311	23.5711	24.485	24.1369	24.2914	24.3034	24.4034	24.3046	24.3552	24.3391	24.322	24.3572	24.255	24.2383	24.2254	24.3593
Osbp.Q3B7Z2	27.4955	27.3954	27.3716	27.4265	27.4175	27.4868	27.473	27.4232	27.4232	27.5035	27.4289	27.4868	27.4838	27.4007	27.4289	27.4069	27.4378	27.4667	27.3187	27.4549	27.3689	27.4904	27.358	27.355	27.4549	27.4763	27.4479	27.3487
Nhej1.Q3KNJ2	15.4206	15.6769	15.9978	15.4513	15.2491	15.4206	14.6948	14.8603	15.1445	14.9006	15.3633	15.0432	15.4513	15.8121	15.1445	15.0757	14.9528	15.0003	14.8603	17.3367	14.5749	15.1074	18.1574	14.7995	14.2561	17.9912	15.0003	15.3919
Marchf5.Q3KNM2	24.0267	23.9326	24.0201	24.0224	23.9471	24.1113	24.0949	23.9712	23.9781	24.0754	24.0731	24.0401	24.0312	23.9494	24.897	24.7719	24.8361	24.9274	24.8467	24.908	24.8169	24.9664	24.9409	24.751	24.7356	24.8146	24.7673	24.7825
Tmem69.Q3KQJ0	17.7055	19.7353	19.2808	20.3216	18.4967	21.4574	20.6837	15.9806	21.029	20.491	17.7791	19.0826	18.6331	21.1068	21.8894	20.678	20.8053	20.8215	22.6718	22.1479	21.7208	21.6893	17.3244	17.2461	17.979	21.3533	22.1441	22.3106
Spo16.Q3KQP7	21.1068	21.2136	21.1169	21.1822	20.9708	21.1287	20.9944	21.1456	20.9708	20.9446	21.3692	21.2076	21.197	21.1054	22.1623	22.1111	22.161	22.0824	22.1196	22.0677	22.1441	22.1502	22.1428	22.1122	22.2196	22.0427	22.151	22.1557
Hddc2.Q3SXD3	21.2542	21.2369	21.7769	22.0319	21.5245	21.7277	21.7587	21.5669	21.5798	21.4293	21.3612	20.9546	21.3905	21.2975	21.6088	21.7891	21.3794	21.5767	21.6437	21.9857	21.7809	21.5632	21.4754	21.4828	21.1068	22.0448	21.9365	21.8936
Stk11ip.Q3TAA7	18.2571	17.6585	17.9948	18.2069	17.91	18.3268	18.0101	18.1438	17.7924	17.8894	18.3146	18.0978	18.0579	18.2185	18.7925	18.9036	18.9663	19.3218	19.0635	18.7722	19.1917	19.0518	19.3035	18.8172	18.9894	18.9302	18.5217	18.9302
Ap5b1.Q3TAP4	15.7829	15.2491	15.4513	15.2742	15.8282	15.6967	17.446	18.7471	15.3009	15.7829	15.913	15.2203	15.7648	15.1074	15.6967	18.8916	15.466	15.8282	18.5798	15.466	15.3244	18.7894	15.4206	14.9528	15.2491	15.1445	15.2203	15.5205
Emc10.Q3TAS6	21.4463	21.6688	21.2382	21.3125	21.8474	21.0238	21.25	21.0803	21.6357	21.8078	21.0238	21.6866	21.0549	21.2076	21.6714	21.9269	21.7769	21.7117	21.3191	21.8566	21.4528	21.5123	21.0169	21.3501	21.656	21.7264	21.9515	21.6214
Tmem104.Q3TB48	15.7459	16.0153	17.2067	18.6696	18.9467	15.7648	19.1982	17.5396	15.5205	15.7256	18.2986	18.3829	15.6083	18.1407	18.4107	15.8507	17.5846	17.897	15.9806	17.0755	17.5429	15.7829	15.5882	17.4088	18.557	15.3244	16.1284	19.1783
Plekhf1.Q3TB82	22.9488	23.2194	23.3016	23.4434	22.93	23.232	22.9223	23.215	23.4076	22.7439	23.3762	23.5511	22.9791	23.4174	22.8519	22.8683	22.9574	18.0579	23.3982	23.2775	23.2132	23.0805	22.9669	23.0657	23.0715	23.424	22.606	23.0805
Arhgap45.Q3TBD2	15.7256	15.1445	15.7459	15.9605	15.1074	15.466	15.3919	15.2742	15.1074	15.4929	15.3244	15.0003	15.2491	15.0432	15.9605	16.2263	16.0924	15.913	15.6083	15.1802	15.4929	16.2141	15.466	15.6296	16.0924	15.4513	15.9605	15.7256
Tnfaip8l3.Q3TBL6	20.9204	21.1789	21.0755	20.83	21.2346	21.0549	21.1607	20.8721	20.9327	21.3026	21.7865	20.986	21.4853	20.9284	21.7074	21.7848	21.725	21.8078	21.2636	21.9092	21.4072	21.9418	21.819	21.5683	21.6994	21.7957	21.7724	21.8865
Mrpl10.Q3TBW2	25.7701	25.8108	25.8575	25.9829	25.9177	25.7691	25.7289	25.876	25.808	25.6653	25.8609	25.7691	25.8185	25.8362	26.5923	26.5252	26.5004	26.4346	26.6673	26.5186	26.5996	26.5811	26.5447	26.5613	26.5332	26.4616	26.3224	26.543
Ccdc127.Q3TC33	23.8002	23.9217	23.7992	23.9084	23.8241	23.6739	23.7195	23.685	23.8635	23.9723	23.7641	23.7612	23.9093	23.8018	24.4614	24.674	24.5711	24.6927	24.6129	24.8503	24.6118	24.4614	24.5868	24.649	24.4909	24.8064	24.691	24.5529
Patl1.Q3TC46	17.9031	17.7187	18.3341	18.5101	17.8142	17.9849	18.7025	18.4155	18.9096	17.572	18.5979	18.7156	18.6849	18.4384	18.8389	18.6389	18.5627	19.1836	17.7465	17.6258	18.595	18.2839	18.1281	19.7996	19.6007	16.6674	18.4724	17.9031
Hs1bp3.Q3TC93	22.409	22.3422	22.5125	22.4677	22.4776	22.4407	22.2551	22.0909	22.3106	22.2822	22.5323	22.3813	22.4594	22.407	22.4444	22.3976	22.4151	22.5719	22.4258	22.6556	22.3803	22.471	22.4182	22.4742	22.5138	22.483	22.5624	22.2669
Cul4a.Q3TCH7	26.0006	25.8609	25.9075	25.7042	25.888	26.0023	25.9614	25.8747	25.9261	26.0481	25.8044	25.9572	25.777	25.8976	25.6667	25.6667	25.6576	25.5557	25.5339	25.6136	25.5383	25.6241	25.3809	25.5961	25.7303	25.5818	25.6837	25.5818
Abraxas2.Q3TCJ1	23.2046	23.5353	23.3252	23.4529	23.3846	23.3215	23.2812	23.344	23.4711	23.2539	23.5408	23.3152	23.4209	23.4807	23.0855	23.1449	23.3145	23.1047	23.253	23.0204	23.1047	23.1238	23.2559	23.2582	23.3762	23.167	23.0968	23.262
Plbd2.Q3TCN2	24.1339	23.9494	24.2464	24.2688	24.162	24.2173	24.2947	24.3424	24.1859	24.2265	24.2427	24.2383	24.4064	24.2571	24.6392	24.6106	24.6058	24.8029	24.6243	24.698	24.6795	24.7043	24.736	24.7017	24.621	24.6346	24.7498	24.5385
Sppl2b.Q3TD49	21.656	21.8158	21.9472	21.8244	21.5767	21.456	21.6703	21.6017	21.731	21.5502	21.7495	21.6075	21.7587	21.6214	22.5449	22.4037	22.5379	22.4407	22.5476	22.5467	22.6038	22.5354	22.5584	22.6132	22.5323	22.5706	22.6814	22.6117
Ppp1r21.Q3TDD9	27.6598	27.5035	27.5322	27.4289	27.4763	27.572	27.5931	27.4993	27.5293	27.6376	27.4838	27.5931	27.6024	27.5347	27.5896	27.5397	27.4795	27.6092	27.3902	27.5182	27.4321	27.5638	27.5293	27.5397	27.6266	27.6024	27.7489	27.5035
Rogdi.Q3TDK6	25.7091	25.5901	25.5835	25.4586	25.645	25.7059	25.7541	25.6796	25.6348	25.7214	25.6333	25.7182	25.6576	25.6255	26.1033	26.2167	26.0323	26.1518	25.9829	26.0273	25.971	26.0781	25.8698	25.9671	26.0596	26.1049	26.2181	26.0023
Faf2.Q3TDN2	24.8133	24.8313	24.8537	24.906	24.8936	24.9236	24.8592	24.8569	24.897	24.8179	24.8029	24.9226	24.8569	24.8909	25.2808	25.0483	25.0735	25.276	25.2152	25.1817	25.1629	25.1956	25.1792	25.1327	25.1242	25.1002	25.2067	25.0712
Stt3b.Q3TDQ1	24.1884	24.1258	24.1973	24.1131	24.2372	24.1318	24.1593	24.1859	24.2293	24.0937	24.0214	24.2275	24.1456	24.1006	24.2315	24.0411	23.9453	24.0519	23.9858	23.8691	23.8575	24.0519	23.7961	23.9624	24.0363	23.8272	24.0635	23.9913
Cyb5r4.Q3TDX8	20.5143	19.8613	20.4085	19.8453	20.14	20.2389	20.2936	20.5985	20.1895	19.8574	20.523	20.0595	20.6149	20.1758	20.3359	20.213	20.3695	20.4601	20.4127	19.705	20.1779	20.6523	20.7294	20.6289	20.342	20.3498	20.6197	20.7079
Hp1bp3.Q3TEA8	26.4066	26.3624	26.352	26.2481	26.3097	26.3852	26.3113	26.2724	26.3243	26.3462	26.303	26.2463	26.2808	26.3064	23.1796	23.0905	23.4766	22.6652	22.9007	22.1568	23.1765	23.555	23.5201	23.3505	22.8775	23.1186	22.1632	23.7737
Rnf157.Q3TEL6	20.1226	19.7787	19.544	19.5966	19.7697	19.6469	20.0426	19.5345	19.9052	20.0126	19.7569	19.8121	19.7516	19.3162	20.1895	20.7276	20.4299	20.6304	20.5019	20.6374	20.5934	20.8535	19.5489	20.2271	20.5056	20.6289	20.776	20.2805
Iqsec3.Q3TES0	24.0161	23.8054	23.8261	23.7084	23.9398	23.8969	23.8861	23.842	23.8411	23.7671	23.8041	23.8919	23.8288	23.8861	24.0464	24.0766	24.0869	24.0718	24.0775	24.0201	24.1174	24.1151	24.0555	23.9672	24.0498	24.0565	23.9913	23.9848
Lpcat1.Q3TFD2	21.5174	21.5045	21.5736	21.4495	21.5217	21.5123	21.3422	21.5204	21.4853	21.3692	21.5108	21.4463	21.6057	21.4653	21.8803	21.7684	21.8459	21.9216	21.8282	21.8354	21.888	21.899	22.0448	21.819	21.8566	21.7568	21.8269	21.8216
Spryd7.Q3TFQ1	23.0538	23.0288	23.0173	23.0227	22.8734	22.8793	22.9506	22.7715	22.9606	22.8398	22.975	22.857	22.9342	22.975	23.1863	23.1742	23.2756	23.2494	23.3932	23.121	23.2022	23.1575	23.316	23.2343	23.1024	23.0675	23.1863	23.1297
Fam107b.Q3TGF2	18.3235	18.1899	18.4768	18.6729	18.4588	18.5542	18.3743	18.2605	18.0406	17.6552	18.1848	17.9006	17.7587	18.3201	18.2899	17.8644	18.2225	19.2046	17.6906	18.5101	17.4131	17.8192	18.4691	17.7347	18.3235	19.079	19.4876	17.7095
Eepd1.Q3TGW2	22.7864	23.0067	23.1528	23.0173	22.9832	22.9387	23.1222	23.0612	23.2671	22.7627	23.1796	23.1285	22.9832	23.3383	23.7209	23.9517	23.7961	23.8833	24.0928	23.5287	23.9551	23.7423	23.4465	23.7195	23.8691	23.8593	23.6873	23.5519
Ttyh2.Q3TH73	22.881	22.6674	22.9342	22.9685	22.9743	23.048	22.9448	22.9488	22.9898	22.881	22.7103	22.9353	22.8174	22.8375	23.4076	23.155	23.4148	23.4434	23.4482	23.7621	23.4148	23.5165	23.4636	23.3351	23.3215	23.5622	23.2592	23.5471
Myl12b.Q3THE2	26.6626	26.2377	26.3077	26.0813	26.3341	26.5829	26.5923	26.4066	26.3538	26.7901	26.3296	26.5613	26.402	26.2757	26.2024	26.4914	26.161	26.1649	26.0481	26.4384	26.0395	26.402	26.0856	26.1455	26.2626	26.4407	26.4186	26.1114
Aarsd1.Q3THG9	23.167	23.0275	23.1475	23.1431	23.1632	23.2182	23.0321	23.1954	23.1276	23.121	23.0816	23.2343	23.1186	23.1153	22.8793	22.8305	22.9801	23.0412	22.8742	22.9693	22.9353	22.8801	22.9693	22.8267	22.8364	22.8444	22.7894	22.7186
Gtf2f1.Q3THK3	23.4008	23.1497	23.1364	23.0755	23.1929	23.3394	23.3494	23.252	23.2222	23.4262	23.1804	23.283	23.1919	23.1754	21.0766	21.3533	21.4546	21.3692	16.9113	21.6881	20.9364	15.3244	21.2915	21.2281	21.4586	21.7601	21.6357	21.2842
Gmps.Q3THK7	25.6104	25.6086	25.5818	25.6069	25.5517	25.6185	25.6041	25.5354	25.6463	25.5728	25.6598	25.5642	25.6295	25.6313	25.07	25.0285	25.07	25.0942	25.0047	25.0273	25.0873	24.94	25.1642	25.1542	25.112	25.0273	25.0724	25.0656
Mat2a.Q3THS6	26.0042	25.9742	26.0095	25.9671	26.0222	25.9758	25.9599	26.0495	25.9742	25.9931	25.9443	25.9959	25.9758	25.9572	25.3236	25.363	25.4042	25.3043	25.2161	25.2355	25.2185	25.2713	25.2557	25.3274	25.3457	25.3541	25.3509	25.3522
Trappc13.Q3TIR1	22.7253	22.916	22.7649	22.8495	22.9333	22.9118	22.93	22.7966	22.8431	22.9411	22.9107	22.9758	22.9097	22.948	22.857	22.9281	23.0057	22.9693	22.8971	22.8615	22.8646	22.9994	22.7389	22.8383	23.0591	22.8208	22.8734	22.606
Ric8a.Q3TIR3	23.7584	23.8299	23.7413	23.8095	23.7921	23.845	23.7697	23.8018	23.7152	23.7271	23.7601	23.7961	23.7937	23.7045	23.9484	23.9471	23.9691	23.8106	23.9161	23.9035	23.7937	23.8506	23.9025	23.9723	23.988	23.9238	23.9073	23.9529
Slc37a3.Q3TIT8	22.4258	22.4922	22.2768	22.4621	22.5751	22.4853	22.5732	22.4248	22.5216	22.4407	22.5785	22.4469	22.4268	22.5449	22.4866	22.4776	22.4306	22.3388	22.5095	22.5115	22.5021	22.5095	22.5312	22.5429	22.4922	22.4687	22.5062	22.4787
Zc3h15.Q3TIV5	22.5181	22.3967	22.2235	21.899	22.4236	22.4129	22.4213	22.3138	22.3712	22.5086	22.3239	22.416	22.2507	22.1465	22.0993	22.1353	22.0448	21.958	21.9702	22.1632	22.1727	22.1368	21.8591	21.9567	22.286	22.1777	22.0894	22.1802
Usp39.Q3TIX9	21.9181	21.831	21.782	21.7865	21.7264	21.9405	21.9515	21.7601	21.6838	21.9392	21.8459	21.6286	22.2101	21.6437	20.2898	19.3786	20.0043	20.0426	19.6445	19.1572	19.0978	20.7137	20.1522	19.6242	20.2208	19.2724	19.1135	20.2725
Pdlim7.Q3TJD7	19.6675	19.7377	19.6177	19.393	20.0354	19.1675	19.8773	19.9749	20.5526	20.2958	20.131	20.1102	19.7764	19.496	17.5616	17.8029	19.5592	17.5322	18.7077	19.3954	17.0046	18.4155	19.4434	18.7156	16.2722	18.3766	18.1689	20.0595
Fam98a.Q3TJZ6	25.5212	25.3972	25.711	25.55	25.4091	25.8309	25.7556	25.6086	25.3522	25.5756	25.4872	25.6811	25.6811	25.537	25.3435	25.3866	25.5212	25.7728	25.5131	25.6855	25.3621	25.711	25.7262	25.3065	25.5973	25.48	25.4963	25.396
Smarca4.Q3TKT4	24.0831	23.9848	23.8969	23.7671	23.9084	23.8394	23.8812	23.8041	23.9065	23.9227	23.8272	23.8898	23.8032	23.7718	21.7658	21.4131	22.151	20.767	21.2323	22.4742	21.6907	22.3368	21.7629	22.0448	21.7189	21.5455	22.2005	22.3153
Cwc27.Q3TKY6	22.5075	22.1111	22.1691	21.9061	22.3813	22.5006	22.4891	22.2472	22.2088	22.5527	21.7174	22.4248	22.217	22.188	21.6479	21.552	21.2932	22.0811	21.4954	21.093	21.5441	21.7769	21.6893	21.0848	21.1875	21.8591	21.443	21.2726
Nlrx1.Q3TL44	24.785	24.5644	24.621	24.6625	24.7373	24.7414	24.7414	24.7732	24.6143	24.805	24.7719	24.7745	24.7043	24.6866	25.6069	25.5183	25.5517	25.7396	25.6295	25.5456	25.5557	25.7416	25.6278	25.5403	25.5339	25.5557	25.4856	25.4889
Uri1.Q3TLD5	21.6197	21.5403	21.5276	21.5045	21.6057	21.4528	21.2757	21.5876	21.494	21.5736	21.4242	21.3339	21.4828	21.6075	21.4018	21.2774	21.3409	21.1908	21.4615	21.3208	21.2989	21.3817	21.1708	21.3175	21.24	21.1684	21.3888	21.3039
Prrc2c.Q3TLH4	22.759	22.7093	22.6523	22.7296	22.5816	22.7093	22.6556	22.6412	22.6696	22.6556	22.6858	22.6727	22.5927	22.6796	22.0981	22.2183	22.116	22.1951	22.014	22.1502	22.1691	22.0949	22.1623	22.1454	22.1982	22.2398	22.2802	22.2079
Trappc10.Q3TLI0	25.0022	25.0641	25.0458	24.9759	24.9377	25.0334	25.0344	25.0137	25.1097	25.0458	25.0574	25.0285	25.0308	25.0942	25.3225	25.3151	25.1978	25.2374	25.3485	25.2544	25.337	25.2503	25.2304	25.2057	25.2466	25.1678	25.3355	25.2411
Gdpgp1.Q3TLS3	22.0308	22.2483	22.0779	22.2017	22.1738	22.1465	22.1568	21.9544	22.306	22.1997	22.1727	22.2682	22.1051	22.2507	22.305	22.175	22.2644	22.2483	22.1817	22.179	22.1479	22.0839	22.2196	22.1668	22.1582	22.2088	22.2276	22.0923
Scrn3.Q3TMH2	25.2535	25.1938	25.2269	25.1254	25.169	25.3172	25.2557	25.2687	25.1778	25.2687	25.201	25.2435	25.2106	25.1167	24.8014	25.0034	25.0873	25.0008	24.8693	24.9701	24.8791	25.0656	24.8159	24.8898	25.0504	25.0266	24.9713	24.8671
Tmem38a.Q3TMP8	22.9832	22.9097	22.4583	23.056	23.4228	22.7923	22.6313	23.4249	22.7795	23.255	22.919	22.7472	23.3485	22.8023	23.2766	22.9364	23.0645	23.3312	22.8711	22.5732	22.5796	22.8646	23.4399	23.0785	22.6687	22.4205	23.0474	23.0591
Qsox2.Q3TMX7	20.3324	20.6554	20.526	17.3405	20.2683	20.4184	20.5544	20.4335	20.3884	20.3676	20.2683	20.3107	20.7824	20.3812	20.8792	20.6821	21.093	20.5895	21.0766	20.7919	20.8613	20.9786	20.6304	21.3888	21.2294	20.935	20.913	20.6536
Arb2a.Q3TNH5	19.62	19.7697	19.9267	19.8613	19.8818	19.8321	19.6421	19.6876	19.8368	19.9527	19.9453	20.0501	19.9727	19.6953	19.3648	19.3035	19.3979	19.7716	19.5129	19.807	19.5617	19.441	19.5389	19.6736	19.4637	19.8143	19.9396	19.544
Ankmy2.Q3TPE9	23.2262	23.1601	23.1431	23.1979	23.0855	23.2766	23.035	23.0465	23.2923	23.2582	23.2957	23.1297	23.2996	23.266	23.0381	22.888	23.0743	22.8646	22.9758	22.8929	22.8495	22.9281	23.1106	23.1456	23.056	22.9488	23.0112	23.0568
Exoc5.Q3TPX4	25.0873	25.038	25.0641	24.9783	24.9737	25.1028	25.0791	25.0963	25.0778	25.1396	25.1554	25.0954	25.1928	25.1978	25.553	25.5196	25.3608	25.4304	25.396	25.4545	25.4383	25.3758	25.4856	25.3902	25.5106	25.4237	25.4662	25.48
Foxred1.Q3TQB2	27.1769	26.7481	27.0824	26.9664	27.166	26.985	27.2453	27.154	27.0558	27.0779	26.6911	27.1802	27.1592	27.0535	27.8049	27.6059	27.5896	27.7026	27.6553	27.7535	27.6857	27.7664	27.5264	27.6221	27.5829	27.6327	27.358	27.5829
Fbxo31.Q3TQF0	16.6227	15.9806	18.3899	17.9849	17.666	18.8087	16.6141	17.6207	16.3545	19.9237	17.4783	16.8217	17.8223	14.409	16.6674	17.0407	15.9806	16.113	15.6296	19.4191	18.4606	16.7278	18.6301	18.6791	17.2698	16.5658	18.1632	16.0654
NA.Q3TQI7	20.8613	19.1961	19.2488	15.913	19.5216	20.6759	20.526	19.4719	19.9355	20.8576	19.0635	20.0068	18.9302	19.5239	19.116	19.3717	18.1103	18.9749	20.6468	19.4206	19.3763	19.2303	18.557	18.5798	18.8442	17.8142	18.0733	18.59
Fndc4.Q3TR08	19.2015	19.1675	18.7722	19.4104	18.7301	19.2328	19.1757	18.3707	18.2069	19.4356	19.4826	19.2328	18.901	18.7025	19.3954	20.8335	19.701	20.6742	20.0043	20.5507	19.9015	20.9166	19.9157	19.9052	20.4637	20.9149	21.0118	19.9677
Pnpla6.Q3TRM4	24.1961	24.2571	24.2937	24.3604	24.4358	24.3713	24.3745	24.3802	24.3792	24.2899	24.1973	24.3266	24.2068	24.2914	24.2538	24.098	24.1641	24.1491	24.0971	23.9925	24.1348	24.1446	24.0411	24.0598	24.0476	23.9736	24.3492	24.044
Map9.Q3TRR0	21.9456	21.855	21.6703	21.6103	21.7132	21.7568	21.7788	21.8098	21.7658	22.1096	21.6575	21.8027	21.8228	21.7601	21.3125	21.6153	21.5441	21.3734	21.0615	21.6765	21.0897	21.2715	21.4131	21.5029	21.3026	21.3566	21.7629	21.3668
Ilrun.Q3TT38	16.6412	15.9978	15.5882	15.1074	16.4732	17.0811	16.9258	16.5842	16.8137	16.7009	15.466	16.8584	16.5139	16.0153	16.0924	16.8045	16.1814	15.5882	15.5441	15.6083	15.7829	16.296	18.0238	15.8121	16.3139	15.6541	16.4044	15.6083
Cblb.Q3TTA7	22.7417	22.7672	22.6038	22.7242	22.5237	22.5051	22.6674	22.6597	22.9353	22.5344	22.7027	22.5476	22.6239	22.6764	22.9353	23.2957	22.5638	22.8938	22.8208	22.6523	22.6322	22.9851	22.8089	22.9055	22.9448	22.7601	22.664	22.706
Shcbp1l.Q3TTP0	26.2024	27.1889	25.8698	25.94	26.2757	27.8796	28.3214	26.4983	25.2304	27.4993	29.0243	26.9664	25.7522	25.7278	26.2229	26.4384	25.8793	26.8381	24.9558	27.0388	26.3158	27.4549	26.4407	26.5527	27.2422	26.3363	26.0632	26.1066
Pomk.Q3TUA9	18.8272	17.8192	17.7423	18.5433	18.6909	18.803	18.3268	17.536	19.1135	18.7573	17.5396	19.2098	19.0336	18.4251	19.5706	19.6675	17.4297	19.3648	19.4081	18.0667	19.6876	19.7545	19.6103	20.0009	18.6909	17.5292	19.4551	19.3853
Tmem18.Q3TUD9	22.9616	23.316	23.1518	23.439	23.1106	23.039	22.9791	22.7934	23.3806	22.8657	23.2355	23.0321	23.3517	23.345	24.0256	23.8224	23.8441	23.9662	24.3947	23.9539	24.1509	24.0333	24.3759	24.1825	23.8431	23.8318	23.9122	23.8745
Ccdc136.Q3TVA9	23.6977	23.2494	23.4675	23.4626	23.532	23.8002	23.7515	23.5222	23.4675	23.7183	23.1863	23.5913	23.4687	23.362	23.5353	23.6338	23.238	23.6288	23.424	23.7209	23.4888	23.6658	23.2996	23.4294	23.6729	23.6125	23.867	23.5214
Ccndbp1.Q3TVC7	17.1796	17.1588	16.7278	16.6509	17.1889	17.0407	16.9113	17.1512	17.0651	16.9187	17.5322	16.773	16.7897	17.0115	18.337	16.6918	16.8303	16.9915	17.0755	17.8704	17.0295	17.3602	16.7095	16.887	17.4549	17.8223	19.4695	16.7478
Pbxip1.Q3TVI8	21.9505	22.2994	22.1596	22.1971	22.1196	21.9732	21.9103	21.8201	22.0839	22.2682	21.9676	21.9392	22.161	22.1061	22.5289	22.4236	22.3316	22.5539	22.5592	22.4027	22.2507	22.4389	22.6775	22.5459	22.4105	22.3576	22.6028	22.3401
Uap1l1.Q3TW96	23.3055	23.0321	23.2582	22.9546	23.1431	23.217	23.2343	23.2262	23.121	23.2775	23.0399	23.3205	23.0456	23.0766	22.9606	22.9598	23.0094	23.0194	22.8859	22.9908	22.9832	23.1143	22.6738	22.8109	23.0019	23.0163	22.9801	22.8996
Tmem63b.Q3TWI9	23.6068	23.6098	23.681	23.6917	23.685	23.57	23.6012	23.6779	23.7563	23.845	23.7183	23.7321	23.6803	23.5913	24.2845	24.1194	24.161	24.2068	24.2922	24.187	24.2803	24.2331	24.1425	23.9892	24.1876	24.1925	24.1735	24.0869
Cnnm2.Q3TWN3	24.8755	24.8204	25.0254	24.9022	24.9207	24.9467	24.812	24.9326	24.906	24.8909	25.0008	24.9423	24.8478	24.9826	25.6855	25.4289	25.6325	25.5196	25.6363	25.5997	25.6413	25.5544	25.7042	25.4706	25.4832	25.5517	25.4758	25.5847
Srsf6.Q3TWW8	24.1811	23.8691	23.7402	23.532	23.6578	24.1697	24.0429	23.9046	23.9463	24.0267	23.2033	23.9355	23.5275	24.0054	17.1149	21.5876	19.1645	17.2936	21.716	21.262	21.1387	18.7551	17.8894	18.0127	21.2757	21.6256	21.2058	21.1329
Psmd1.Q3TXS7	25.5847	25.6519	25.6053	25.5771	25.6121	25.6399	25.5847	25.6479	25.6121	25.6598	25.6168	25.6507	25.6185	25.5997	25.1327	25.1642	25.0894	25.1327	25.0804	25.07	25.1158	25.0712	25.0641	25.111	25.1065	25.112	25.0942	25.0762
Dhps.Q3TXU5	20.731	20.6919	20.7369	20.6197	20.8038	20.8753	20.7543	20.9041	20.5952	20.6821	20.4043	21.1769	20.828	21.0415	17.6833	20.7425	20.1428	20.5556	20.2725	20.6263	20.3277	21.3612	21.3855	17.4997	20.6429	20.5494	17.5545	17.7725
Zfyve27.Q3TXX3	20.2071	19.9569	19.8574	20.0098	20.3026	19.9429	19.7716	20.2291	19.9429	19.9555	19.6532	19.9797	19.8773	19.8321	20.6059	20.5306	20.4757	20.491	20.533	20.6304	20.533	20.6895	20.1335	20.4778	20.4127	20.4197	20.5617	20.3048
Slc17a7.Q3TXX4	28.462	28.7672	28.6741	28.5909	28.6092	28.4101	28.6263	28.4358	28.7844	28.6658	28.6396	28.729	28.699	28.6799	29.2652	29.3008	29.0152	29.2422	29.0449	28.8797	29.1744	28.926	28.79	29.0449	29.0936	28.9557	29.3415	28.9953
Fam131b.Q3TY60	23.8691	23.7921	23.7737	23.5398	23.894	23.8482	23.9736	23.9815	23.8714	24.0718	23.7139	24.0598	23.9494	23.7423	24.5385	24.6776	24.5771	24.5486	24.6277	24.5955	24.4326	24.674	24.3231	24.4083	24.7029	24.6426	24.8303	24.5431
Ica1l.Q3TY65	19.1304	18.7573	19.0016	19.97	19.0826	19.5129	18.8944	18.8544	18.8389	19.4025	18.9894	19.1886	18.4784	18.5606	19.9182	20.0501	19.6756	19.2808	20.3172	20.2553	19.7179	20.2583	19.7697	19.632	20.118	19.6856	20.3676	19.8684
Aifm3.Q3TY86	24.4582	24.6273	24.6597	24.6426	24.5479	24.4767	24.4034	24.4641	24.5844	24.4272	24.6412	24.6106	24.6094	24.5486	25.276	25.2585	25.3703	25.2544	25.3853	25.2881	25.2218	25.3565	25.414	25.3054	25.3299	25.285	25.287	25.2985
Arsg.Q3TYD4	19.6267	20.3884	19.705	20.2602	20.2958	19.698	19.3694	16.8045	19.9862	19.6532	20.3905	20.1296	20.3088	20.0721	20.7189	19.9677	21.1577	20.9877	20.699	21.3039	20.9826	20.8775	20.8891	20.7824	20.776	20.6099	20.4816	20.771
Lmtk2.Q3TYD6	22.4551	22.2634	22.1174	22.2113	22.2972	22.0664	22.3038	22.3175	22.176	22.3196	22.1854	22.3746	22.5248	22.2574	22.7155	22.8198	22.5785	22.7193	22.7923	22.5659	22.5573	22.7018	22.7454	22.7035	22.6144	22.5527	22.7784	22.5831
Tmem88b.Q3TYP4	19.3648	19.6582	19.7491	20.2414	19.632	20.0195	19.1184	19.5239	19.546	19.308	19.2938	19.4342	19.8453	19.2884	19.6489	20.2641	20.0286	20.8335	19.7491	20.4279	19.97	19.8665	19.441	19.4852	19.1255	20.1873	20.0304	18.4558
Cybc1.Q3TYS2	21.9077	21.0186	21.2915	20.3617	21.2018	21.9216	21.436	21.6437	21.2701	21.9914	21.46	21.1833	21.3409	21.464	21.3066	21.855	21.7446	22.2539	21.7479	22.2384	21.1657	22.0881	21.46	21.614	22.0492	21.9157	21.5367	21.4973
Smyd5.Q3TYX3	24.984	24.794	24.7745	24.7949	25.0483	24.8381	25.0762	24.812	24.9558	24.9863	24.621	24.8169	24.7949	24.9346	24.7162	24.5811	24.6173	24.5163	24.5711	24.6369	24.5985	24.5995	24.471	24.6426	24.6277	24.5664	24.6369	24.6229
Cdkl4.Q3TZA2	22.0556	22.2028	22.0664	21.9872	21.9544	21.9443	22.161	21.8244	22.1196	22.1596	22.0664	21.9456	21.8803	22.0724	22.3838	22.2918	22.3813	22.107	22.2005	22.3239	22.2871	22.3027	22.1632	22.2287	22.3955	22.4151	22.3838	22.2101
Slc25a33.Q3TZX3	22.625	22.5927	22.6365	22.5429	22.6028	22.6738	22.6837	22.5985	22.5361	22.6978	22.6381	22.6038	22.5796	22.4364	23.5442	23.3711	23.4687	23.5878	23.5389	23.6351	23.4952	23.4926	23.4755	23.3063	23.4596	23.4711	23.3993	23.2559
Esyt2.Q3TZZ7	22.8711	22.8704	22.9616	22.92	22.8286	22.9715	23.0437	23.0249	22.9411	22.9898	23.0785	22.9782	23.0094	22.92	22.7915	22.6877	22.6556	22.9411	22.6523	22.706	22.7027	22.6511	22.8431	22.6963	22.6727	22.7035	22.7114	22.5719
Dhrs11.Q3U0B3	17.8476	17.9335	17.873	18.1122	17.6906	18.0238	17.9464	18.2899	17.9653	18.1103	17.8142	18.4045	18.0857	17.1889	17.8936	17.9277	18.1899	17.4738	19.1135	18.0195	20.0098	17.6097	17.9031	16.6674	17.6302	17.4898	17.8765	18.9894
Hace1.Q3U0D9	24.1211	24.209	24.1258	23.9104	24.0246	24.0302	24.0999	24.1528	24.1509	24.1006	23.9551	24.0429	24.2126	24.108	24.2396	24.162	24.2415	24.0007	24.1568	24.1094	24.1328	24.1006	24.1377	24.3629	24.0863	24.1328	24.2013	24.2976
Ogfod1.Q3U0K8	21.7833	21.7132	21.8145	21.7132	21.8269	21.5598	21.6838	21.7616	21.7942	21.6491	21.7295	21.656	21.5614	21.6893	20.3216	20.2152	20.3617	20.4109	20.1085	20.5695	20.5074	19.9506	20.1779	20.387	20.3498	20.5544	20.4299	20.3026
Trappc9.Q3U0M1	24.7461	24.8303	24.8325	24.8192	24.8133	24.7498	24.6636	24.7195	24.9022	24.7592	24.9358	24.785	24.9524	24.8551	25.1275	25.0367	25.1179	25.0989	25.1327	24.9795	25.0595	25.0409	25.1097	25.1385	25.1385	25.0174	25.1079	25.0881
Entpd6.Q3U0P5	21.5231	19.0497	17.7888	18.1785	18.2312	21.1908	21.5308	21.197	18.0617	17.4816	21.3753	18.0042	21.4072	21.4258	21.7174	16.7278	19.047	21.6808	21.6017	18.7785	21.7601	21.9227	21.8282	21.7146	21.5469	16.7897	17.2067	19.8818
Rasip1.Q3U0S6	17.5545	17.5119	17.4898	17.7617	17.465	17.4898	17.6097	17.7725	17.8142	17.3949	17.6623	17.6169	17.7115	17.6064	17.2896	16.6835	19.2276	17.5846	18.66	19.2328	20.1479	14.7374	17.5396	19.2781	18.4811	17.4511	18.1974	18.2953
Khsrp.Q3U0V1	25.6711	25.6265	25.6086	25.5354	25.5482	25.553	25.5818	25.601	25.5183	25.5907	25.5997	25.5517	25.6241	25.5588	23.0816	23.0635	23.1919	22.9319	22.9994	23.0591	23.2262	23.4061	23.2718	23.1894	22.9705	23.0369	22.9791	23.4262
B3gntl1.Q3U129	24.8467	24.8001	24.8644	24.691	24.7928	24.812	24.7279	24.751	24.7698	24.8381	24.7659	24.8581	24.8029	24.6795	25.5818	25.4766	25.5003	25.5106	25.6168	25.55	25.5642	25.5979	25.4574	25.3288	25.566	25.6041	25.4042	25.4574
Crtc2.Q3U182	19.267	19.3833	19.5706	19.3833	19.4902	19.4773	19.1514	19.4852	19.5318	19.8429	19.3904	19.1572	19.6298	19.308	19.5318	19.8208	19.4773	19.8574	19.7741	19.97	19.4504	19.7817	19.4482	19.4228	19.3488	19.6916	19.8018	19.5292
Pag1.Q3U1F9	21.831	21.883	21.9381	21.9666	21.9949	21.7345	21.7658	21.8459	21.8297	21.7671	21.8909	21.695	21.9768	21.8747	22.6696	22.5918	22.625	22.5392	22.7539	22.6696	22.6343	22.7296	22.706	22.7417	22.6186	22.585	22.6544	22.6432
Ddb1.Q3U1J4	25.3299	25.3902	25.3315	25.3274	25.3768	25.3288	25.3078	25.3522	25.363	25.3315	25.3378	25.3151	25.3236	25.3621	24.8245	24.8537	24.7975	24.7484	24.7382	24.7267	24.8519	24.7185	24.7685	24.8192	24.8014	24.7393	24.7797	24.8029
Srebf2.Q3U1N2	14.5749	15.2742	16.0318	15.2491	15.7829	15.6541	15.0432	15.5649	15.7459	15.0432	17.6906	15.8788	20.0984	19.0543	18.3535	15.1074	15.1445	18.4359	17.0237	19.079	18.1607	15.5205	15.3009	18.9407	19.2046	14.3212	18.3146	14.9006
Uevld.Q3U1V6	24.1556	24.2791	24.2694	24.3802	24.2383	24.2956	24.0201	24.1025	24.2405	24.0025	24.3347	24.1722	24.261	24.2845	24.6094	24.471	24.5042	24.4193	24.5802	24.2985	24.588	24.4677	24.5516	24.5626	24.2899	24.1876	24.4593	24.3167
Dennd4b.Q3U1Y4	21.1594	21.0472	21.1833	21.2915	21.2323	21.2205	21.2529	21.1607	21.1594	21.1822	21.1908	21.2369	21.1113	21.1113	21.7017	21.7671	21.645	21.7479	21.8297	21.8625	21.6225	21.6542	21.5403	21.7446	21.7848	21.819	21.8173	21.751
Serac1.Q3U213	22.2451	22.3016	22.2101	22.2972	22.2028	22.073	22.2079	22.2726	22.2507	22.3422	22.4492	22.3612	22.5681	22.2276	23.1783	23.2361	23.1894	23.3494	23.3302	23.1783	23.1601	23.3281	23.2923	23.1718	23.3592	23.2682	23.262	23.1014
Mast3.Q3U214	22.6612	22.675	22.6007	22.5719	22.5863	22.5417	22.6577	22.5785	22.6215	22.7991	22.5927	22.7672	22.7491	22.6674	22.7114	22.9376	22.5863	22.6892	22.6448	22.6624	22.695	22.7211	22.6268	22.7828	22.8724	22.7211	22.943	22.7071
Tmem231.Q3U284	18.2005	17.9683	16.7414	18.21	18.5244	18.4784	18.1122	18.4657	17.8476	18.4992	18.4359	17.9305	18.3146	18.5101	19.0414	17.6302	19.3677	19.62	19.6125	18.3743	18.7216	19.2626	18.5708	18.784	18.7894	18.0127	18.434	19.1645
Znf710.Q3U288	23.0873	23.2821	23.1775	23.2046	23.1884	23.0163	23.2194	23.1873	23.0993	23.0743	23.1962	23.1323	23.2484	23.3672	24.1046	23.8163	23.8786	23.894	24.0232	23.8919	24.0609	23.8224	23.8909	23.895	23.9296	23.9201	23.877	23.9624
Rnf149.Q3U2C5	18.1438	18.2869	18.1281	18.2445	18.0579	18.0101	18.3146	18.302	18.1974	18.3412	18.4012	18.281	18.095	18.3444	19.0543	19.1203	18.8327	19.308	19.0884	18.6239	19.0388	19.2098	19.0497	19.1836	19.4388	19.0388	19.2857	19.0635
Fhip1b.Q3U2I3	24.5677	24.5107	24.4721	24.519	24.5201	24.4614	24.4992	24.4651	24.5066	24.7267	24.5497	24.4651	24.5442	24.5233	23.9781	24.0662	23.8054	23.8626	23.664	23.8272	23.9131	23.7481	23.7139	23.8383	23.8888	23.8357	23.9892	23.8562
Camkmt.Q3U2J5	21.5787	21.3054	21.3471	21.5652	21.442	21.6466	21.4148	21.5683	21.6197	21.6088	21.7906	21.4999	21.3548	21.5905	21.8127	21.6184	21.456	21.5469	21.8027	21.5905	21.7132	21.5905	21.4309	21.4072	21.4055	21.8354	21.5431	21.3768
Sec24a.Q3U2P1	23.5644	23.8616	23.8002	23.664	23.7697	23.7481	23.646	23.5571	23.8703	23.6469	23.854	23.7641	23.4926	23.8777	23.646	23.7771	23.7172	23.6278	23.6338	23.5821	23.6414	23.4218	23.7341	23.605	23.7039	23.646	23.6977	23.7718
Nudt18.Q3U2V3	23.6535	23.5177	23.5156	23.6198	23.5768	23.7032	23.7271	23.8032	23.5802	23.9936	23.7331	23.7124	24.089	23.6037	23.6298	23.5244	23.681	23.6551	23.5934	23.5214	23.3903	23.7032	23.9057	23.6231	23.6318	23.7139	23.6988	23.6518
Ctu2.Q3U308	21.9821	21.866	21.87	21.9781	22	21.9567	21.9608	21.9092	21.8733	21.838	21.9381	22.0319	21.8474	21.8445	21.87	22.0166	21.9443	21.9128	22.0461	21.8474	21.8856	21.8325	21.99	22.0522	21.8672	21.8145	22.0824	21.782
Rnf40.Q3U319	21.9808	22.1051	22.0103	22.0651	22.0448	21.8894	21.8617	21.9949	21.9857	22.179	22.0231	22.0448	22.0028	22.0308	21.2119	21.4258	21.338	21.1023	21.1642	21.3871	21.474	21.2263	21.6509	21.4322	21.2873	21.6751	21.4954	21.5357
Fam117b.Q3U3E2	22.037	22.107	22.1209	22.3228	21.9157	21.958	21.7568	22.236	22.3454	22.1963	22.2349	22.0936	22.3668	22.4434	22.2079	22.221	22.0839	22.1454	22.3388	21.9781	22.1061	22.2416	22.3657	22.3634	22.2702	22.188	22.1896	22.2051
Ulk3.Q3U3Q1	20.7968	20.4618	20.3375	20.14	20.4978	20.4536	20.533	20.3716	20.6976	20.7097	20.3301	20.6197	20.2874	20.4299	21.1564	21.3079	21.1769	21.2902	21.0267	21.3004	20.9676	21.2588	20.6468	21.0387	21.3678	21.2932	21.2657	21.1898
Lmf1.Q3U3R4	20.6022	20.699	20.7543	20.7593	20.5215	20.6895	20.8743	20.7728	20.4637	20.8053	20.776	20.771	20.9983	20.9009	20.9944	21.1843	20.8753	21.2369	21.41	21.0387	21.0972	21.1991	21.4202	21.2294	20.7047	21.0153	20.828	21.2559
Prmt9.Q3U3W5	21.5431	21.662	21.7684	21.2336	21.7523	21.6751	21.5565	21.7093	21.7174	21.6466	21.8297	21.7906	21.8927	21.6128	22.0385	22.0824	22.1411	22.0295	22.1582	21.9914	22.0981	22.1702	22.2113	22.2051	22.1904	22.3164	22.234	22.3803
Hectd3.Q3U487	22.8893	22.7915	22.8529	22.7749	22.7608	22.885	22.7481	22.7948	22.8465	22.9669	22.723	22.8823	22.7906	22.7491	22.7253	22.6239	22.7253	22.7071	22.5751	22.6511	22.5476	22.608	22.6049	22.7737	22.6629	22.5584	22.7454	22.5927
Xxylt1.Q3U4G3	19.9634	20.3193	20.307	20.4414	20.2088	20.233	20.2271	20.1102	20.387	20.5934	20.4742	20.3026	20.4466	20.0945	20.4978	20.9559	20.4926	20.7777	20.6394	21.0037	20.731	20.5635	20.6599	20.5215	20.6536	20.5968	20.7499	20.6698
Prickle1.Q3U5C7	20.9589	20.9956	20.5343	20.7561	20.6759	20.6505	20.771	20.7153	20.8003	20.986	20.8466	20.776	20.8242	20.7824	21.6043	21.8683	21.692	21.6838	21.5891	21.7396	21.5417	21.8339	21.5736	21.4055	21.8683	21.7117	21.9334	21.6103
Yrdc.Q3U5F4	24.22	24.1151	24.16	24.0429	24.1896	24.1896	24.1789	24.1517	24.1456	24.1568	24.1896	24.1579	24.107	24.1123	24.6243	24.4876	24.6151	24.5783	24.675	24.7324	24.6173	24.7685	24.6229	24.4482	24.649	24.6636	24.5594	24.5946
Esyt1.Q3U7R1	23.1364	22.8258	23.0057	23.2692	23.1497	23.2559	23.164	23.239	23.1093	23.0816	23.0321	23.0227	23.1093	23.048	22.6629	22.3793	22.7702	22.885	22.6426	22.8859	22.6016	22.7627	22.7828	22.675	22.5706	22.6157	22.608	22.6456
Fbxo7.Q3U7U3	22.3196	22.574	22.409	22.4389	22.3388	22.442	22.3603	22.5006	22.4562	22.3304	22.5638	22.4514	22.5226	22.3967	22.3803	22.3603	22.4982	22.3826	22.3038	22.3793	22.4236	22.5436	22.5031	22.4963	22.4407	22.454	22.2602	22.4719
Ap5z1.Q3U829	17.6518	17.7986	18.0667	17.8105	17.7146	17.8029	17.6982	17.4038	17.5694	17.8833	17.9305	18.0127	17.7854	18.0825	18.1178	17.7055	17.8594	17.6552	18.0437	17.6031	17.9628	17.4387	17.9464	17.6982	17.907	17.5545	17.399	17.7187
Lbr.Q3U9G9	22.4459	22.1209	22.3326	22.3976	22.4081	22.6259	22.662	22.6038	22.473	22.5312	22.4061	22.5495	22.3098	22.4503	21.2824	16.7897	21.0438	19.0191	18.8944	21.442	18.5824	21.0017	20.9589	20.5556	21.0739	21.1429	17.9912	18.5708
Trip13.Q3UA06	20.342	20.3979	20.5544	20.3636	20.4317	20.491	20.4637	20.4127	20.5911	20.3554	20.8487	20.4127	20.5343	20.582	21.007	21.0532	21.2251	21.2294	21.124	21.222	21.1456	21.1368	21.0985	21.1113	21.093	21.0505	21.0017	21.1657
Qrich1.Q3UA37	20.5985	20.7294	20.1085	20.4874	20.3923	20.9252	20.7025	20.6485	20.8627	20.6873	20.2848	20.1741	20.4148	20.7353	18.803	20.4484	19.3806	20.5162	19.026	20.0068	17.7759	19.8613	19.2692	16.8045	20.1428	19.997	20.2088	19.5666
Tmem109.Q3UBX0	24.8885	24.7484	24.8735	24.7461	24.7498	24.7364	24.7522	24.8393	24.7918	24.7139	24.6382	24.6173	24.5431	24.7839	24.3629	24.4096	24.3414	24.4732	24.1797	24.3629	24.187	24.3663	24.4757	24.3007	24.256	24.1686	24.4514	24.3641
Foxk2.Q3UCQ1	17.7759	18.0667	17.2988	17.6409	17.376	17.6097	17.5429	17.3244	17.2067	17.7465	18.0076	17.7095	17.4171	17.8223	16.3939	18.7667	18.3766	18.5798	17.1938	19.1757	18.964	16.5658	18.6097	19.2459	18.1522	18.1053	18.7052	16.3939
Otulin.Q3UCV8	20.1855	20.4853	19.8953	20.2271	20.233	20.2189	20.3375	20.342	20.3301	20.1479	20.2628	20.2982	20.3006	20.5178	20.6919	20.2829	20.4888	20.5143	20.9082	20.559	20.6858	20.6873	20.5985	20.8198	20.5178	20.7889	20.3884	20.6645
Ttll12.Q3UDE2	23.4984	23.5078	23.5944	23.4321	23.5721	23.6001	23.3125	23.5091	23.4719	23.5156	23.4897	23.6112	23.4001	23.5244	23.4228	23.4626	23.5025	23.5275	23.3417	23.5025	23.4973	23.3077	23.2708	23.3293	23.5389	23.3743	23.5036	23.4408
Trafd1.Q3UDK1	16.1814	17.0237	16.3433	16.3433	16.5139	16.369	16.2722	16.8649	16.4466	16.5342	16.0654	16.2141	15.8942	16.3939	19.4663	16.1284	17.31	16.3545	17.0607	16.113	19.026	16.1983	16.8303	17.4244	18.8371	19.7279	15.8282	16.049
Wdr41.Q3UDP0	23.3427	23.3324	23.3711	23.3592	23.3133	23.2914	23.2633	23.0896	23.42	23.4631	23.3539	23.3115	23.2194	23.2812	23.7301	23.4024	23.4182	23.4618	23.4148	23.537	23.6012	23.4137	23.3827	23.5078	23.5693	23.4304	23.5992	23.5599
Yipf3.Q3UDR8	20.4434	20.6505	20.3457	20.5091	20.4728	20.5215	20.4978	20.5128	20.5128	20.7326	20.491	20.4728	20.3853	20.6394	21.1342	20.9572	21.0816	21.2774	21.0308	21.2726	21.0037	20.9446	21.071	21.2076	21.0454	20.9877	21.2559	20.9708
Hgsnat.Q3UDW8	19.3286	19.1542	19.0826	19.0759	19.0233	19.0497	19.1809	18.9244	19.3286	19.585	19.2098	19.3547	19.2123	19.1572	19.9749	20.0828	20.0964	20.4299	19.9615	20.2152	20.14	20.1958	19.8096	19.6894	20.0401	20.1552	20.2021	19.8641
NA.Q3UE31	22.3491	22.6028	22.4398	22.6322	22.5681	22.4941	22.2287	22.3576	22.5669	22.6448	22.6186	22.6169	22.483	22.5006	22.5863	22.706	22.9438	22.5918	22.6935	22.8646	22.625	22.8615	22.6764	22.7007	22.8742	22.6335	22.6803	22.6803
Ube2z.Q3UE37	23.6482	23.6361	23.6779	23.4049	23.3592	23.8251	23.7217	23.4646	23.7501	23.6739	23.6089	23.8812	23.4777	23.6089	23.7124	23.9507	23.4312	23.8299	23.4111	23.6747	23.6951	23.7584	23.6535	23.5752	23.8833	23.8201	23.9194	23.7563
Puf60.Q3UEB3	24.2343	24.2165	24.1456	24.1528	24.2024	24.2721	24.26	24.2976	24.2457	24.2947	24.1358	24.2676	24.1768	24.1941	22.6432	22.6186	22.6239	22.5361	22.454	22.5905	22.6007	22.5216	22.4963	22.5831	22.5115	22.6313	22.6091	22.6475
Slc10a4.Q3UEZ8	21.3351	21.0662	21.2356	21.3422	21.5367	21.4767	21.645	21.5614	22	21.6808	21.7568	21.3015	21.1642	21.8151	22.1465	22.0052	22.3196	22.2349	22.3771	22.5614	22.5289	22.3429	22.4492	22.6016	22.5603	22.306	22.1677	22.2892
Lyplal1.Q3UFF7	22.7984	22.8742	22.9937	23.0146	23.0257	22.9266	22.929	22.953	23.0204	22.8711	23.0173	23.0447	22.8409	22.9411	23.6712	23.6823	23.6823	23.6338	23.6803	23.694	23.5984	23.5802	23.6198	23.5633	23.6669	23.683	23.5644	23.6361
Frmd8.Q3UFK8	23.2222	23.0968	23.228	23.3762	23.3026	23.4845	23.3813	23.1937	23.1575	23.2957	23.0915	23.1276	23.2462	23.2194	23.208	23.4508	23.3281	23.5192	23.4382	23.5778	23.3077	23.556	23.3648	23.4094	23.556	23.4666	23.316	23.5442
Nom1.Q3UFM5	21.2413	20.9041	21.1657	21.2483	21.071	21.0532	20.7889	21.0532	21.1211	20.8753	21.0675	21.1038	21.1684	21.0276	21.4574	21.3326	21.5431	21.3652	21.6235	21.3158	21.3844	21.3807	21.281	21.7189	21.5325	21.4242	21.4615	21.46
Zyg11b.Q3UFS0	26.2245	26.4571	26.3722	26.3679	26.2577	26.1575	26.1763	26.1348	26.374	26.4847	26.2024	26.3722	26.2229	26.2109	26.3866	26.3113	26.244	26.1962	26.2024	26.2808	26.3192	26.1398	26.3624	26.1844	26.161	26.2452	26.3446	26.2662
Gpatch11.Q3UFS4	18.9036	18.9495	19.0518	19.1514	19.2046	19.1337	18.9194	19.2437	19.0543	19.1278	19.2046	18.8272	19.319	18.9519	17.572	18.0195	18.5542	20.0547	19.5729	19.62	17.0607	19.3566	19.319	18.1765	20.5934	19.3365	17.8429	17.4345
Garem1.Q3UFT3	22.4037	22.3326	22.3218	22.298	22.3771	22.4276	22.4853	22.2589	22.3295	22.5289	22.5181	22.2507	22.2564	22.3535	22.6556	22.5638	22.4027	22.7369	22.6674	22.4527	22.5226	22.5946	22.3625	22.608	22.6877	22.5289	22.6178	22.3634
Nt5c3b.Q3UFY7	22.4879	22.434	22.5955	22.4492	22.2813	22.4607	22.5125	22.3027	22.4285	22.5985	22.4677	22.4268	22.3535	22.5985	22.4225	22.4793	22.3935	22.389	22.4081	22.4105	22.5436	22.4225	22.5732	22.483	22.3511	22.4459	22.5051	22.2644
Trmt10c.Q3UFY8	21.5045	21.4586	21.7174	21.2205	21.6575	21.575	21.5403	21.6394	21.5204	21.6751	21.41	21.5598	21.5014	21.5217	22.5226	22.3016	22.4258	22.348	22.448	22.565	22.6533	22.555	22.3466	22.3976	22.5354	22.5405	22.5248	22.4375
Eif3j1.Q3UGC7	25.0746	25.0724	25.0586	25.1028	25.0389	25.0861	25.0334	25.0531	25.0837	25.0778	25.0724	25.0199	25.1534	25.0881	24.6927	24.7279	24.7185	24.757	24.7279	24.7414	24.7534	24.7522	24.7245	24.8217	24.8268	24.755	24.7987	24.73
Lrrc58.Q3UGP9	19.1675	19.6064	19.1055	19.458	19.14	19.4152	19.4695	19.319	19.5194	19.3677	19.1055	19.5729	19.3488	19.5109	20.0068	19.8291	19.6935	20.0126	20.1129	19.7787	19.9951	19.634	19.2198	19.7948	19.7302	19.6267	19.8665	19.3232
Hdhd2.Q3UGR5	27.154	27.0911	27.0244	27.136	27.1561	27.0669	27.0487	27.0043	27.1285	27.0077	26.889	27.0092	27.0244	26.9804	26.9828	26.994	26.8402	26.8597	26.9522	26.9319	26.889	26.8465	26.8081	26.8514	26.7993	26.8757	26.731	26.7993
Mcrip1.Q3UGS4	24.8693	24.9677	25.1308	25.1242	25.0174	25.0308	25.161	24.8551	24.6173	25.0334	24.7484	24.7534	24.6776	24.6874	24.4482	24.653	23.6298	23.1954	24.099	24.2415	24.0674	24.1757	24.1941	24.1713	23.8648	23.8873	24.6927	24.2254
Nat8l.Q3UGX3	25.9386	25.866	26.0842	26.2808	26.0781	26.3538	26.1126	26.0308	26.1287	26.0693	25.9165	25.9374	26.0693	25.8803	26.1348	26.0656	26.0273	26.2345	26.0058	26.1715	26.1126	26.0254	26.1382	25.999	25.9345	26.1008	26.0748	25.9654
Arfgef3.Q3UGY8	25.9614	25.7728	25.8592	25.8061	25.7899	25.9554	25.9221	25.8309	25.876	25.8959	25.8282	25.8924	25.8959	25.827	25.9906	25.9522	25.8945	25.9331	25.9075	25.793	25.8924	25.9906	25.8044	25.9245	26.0366	25.9469	25.9931	25.9499
Dip2b.Q3UH60	26.4313	26.4469	26.4897	26.4866	26.412	26.4082	26.4407	26.4101	26.4223	26.3852	26.4428	26.4428	26.5109	26.4407	26.647	26.6264	26.6334	26.7481	26.6932	26.6446	26.7092	26.6697	26.7662	26.7111	26.6565	26.647	26.6977	26.6626
Wnk2.Q3UH66	23.9529	23.8018	23.8367	23.8041	23.8593	23.8073	23.853	23.8318	23.8367	23.8002	23.8083	23.8635	23.8825	23.8163	24.1951	24.2133	24.0971	24.1825	24.2457	24.125	24.1568	24.2372	24.1797	24.2396	24.3113	24.2024	24.2688	24.1876
Limch1.Q3UH68	23.344	23.4104	23.4734	23.5091	23.434	23.4568	23.4458	23.4508	23.3754	23.5101	23.4312	23.4458	23.4399	23.4434	23.1601	23.2312	23.2332	23.3505	23.3175	23.3821	23.2332	23.2743	23.3088	23.3727	23.2302	23.37	23.3106	23.2194
Plxnd1.Q3UH93	23.2874	23.3055	23.2253	23.2708	23.1796	23.1333	23.2844	23.2202	23.2343	23.3793	23.2708	23.2312	23.361	23.1349	24.0598	24.037	23.894	24.0256	23.988	23.9601	24.0429	24.0015	23.9981	24.1151	23.9691	24.0035	24.262	23.9308
Shisa6.Q3UH99	21.8946	22.1545	22.0028	22.0556	22.0126	22.0636	22.073	21.7848	22.1963	21.9061	22.1185	22.0091	22.0259	21.8418	22.9928	23.0321	23.0988	23.1333	23.0766	23.0968	23.107	23.0214	23.0474	23.1873	23.1566	22.9438	23.2245	23.0873
Nt5dc3.Q3UHB1	25.2057	25.2674	25.2466	25.333	25.2034	25.1938	25.1956	25.2396	25.2455	25.208	25.3693	25.2117	25.3608	25.2835	26.0495	25.7985	25.8684	25.9572	26.011	26.0518	25.9944	26.0333	25.8732	25.9728	25.9758	26.0095	25.9758	25.9374
Ccdc177.Q3UHB8	24.044	24.1306	24.0869	23.9551	24.0819	23.9073	24.0653	24.0344	24.1471	24.0555	24.0662	24.1348	24.0214	24.1358	24.5033	24.537	24.5529	24.5626	24.5479	24.4347	24.4604	24.5319	24.4896	24.4651	24.5569	24.5213	24.6776	24.5033
Tnrc6c.Q3UHC0	20.2898	20.0787	17.9751	20.2291	20.6698	19.0759	19.9749	19.6489	17.1362	20.5753	20.2189	20.1602	20.1522	19.2381	20.5215	15.6083	20.2661	20.1779	17.2507	17.679	18.8944	20.183	17.4603	18.7863	19.7996	18.0473	16.3939	18.3081
Dab2ip.Q3UHC7	24.4533	24.4862	24.389	24.4582	24.3881	24.3196	24.3927	24.4238	24.4336	24.5336	24.4909	24.4744	24.5644	24.5087	24.6776	24.8313	24.6968	24.6765	24.7745	24.5824	24.7335	24.6243	24.7219	24.781	24.7864	24.6369	24.7896	24.8467
Adgrb1.Q3UHD1	24.0401	24.128	23.9217	23.9691	23.9925	23.8131	23.8873	23.9904	23.9194	23.9662	24.0509	23.9624	24.1142	24.0401	24.7393	24.8592	24.7245	24.7673	24.8423	24.6573	24.621	24.7797	24.8268	24.7649	24.7745	24.7436	24.7426	24.6874
Gfod1.Q3UHD2	22.8364	22.8724	22.6727	22.7027	22.6696	22.7329	22.7529	22.7795	22.7176	22.7681	22.6016	22.7344	22.881	22.8109	22.9812	22.9448	22.8099	22.8996	22.8409	22.9118	22.8958	22.8958	22.8783	23.0358	22.917	22.8783	22.9782	22.9812
Mtus2.Q3UHD3	26.2006	25.9538	26.0254	26.0642	25.9044	26.0451	25.9931	26.0187	25.883	26.0243	25.8867	26.0414	26.0377	26.0333	26.1221	26.2542	26.1455	26.1437	26.021	26.1348	26.1859	26.1792	26.2377	26.1962	26.2054	26.1437	26.3141	26.0908
Snx27.Q3UHD6	27.2027	27.0843	27.0691	27.0195	27.094	27.0363	27.1025	27.0744	27.0804	27.1618	27.0824	27.1311	27.136	27.0582	27.154	27.2484	27.1416	27.1489	27.0881	27.144	27.1168	27.1285	27.1416	27.1086	27.2158	27.1802	27.2836	27.1311
Pitpnm3.Q3UHE1	22.6365	22.8364	22.5974	22.5592	22.6491	22.5125	22.5459	22.6913	22.5638	22.5927	22.6268	22.5021	22.7286	22.6499	22.5417	22.6901	22.5237	22.6038	22.5996	22.5138	22.6268	22.5592	22.6432	22.5974	22.5719	22.4514	22.6764	22.5592
Hivep2.Q3UHF7	19.319	19.7249	18.781	19.0813	18.9663	18.5125	19.4504	19.1337	19.4979	19.1203	19.3218	19.0044	19.5129	19.5389	19.4062	19.8227	18.8053	18.5677	18.3672	16.9523	19.5194	18.3235	18.7438	19.841	19.3806	18.0342	19.3954	18.9825
Dennd11.Q3UHG7	22.3076	22.3138	22.7409	22.4037	22.6259	22.4687	22.3218	22.4061	22.4182	22.4151	22.6556	22.7242	22.3803	22.5216	22.9016	22.9801	23.0591	23.031	23.0288	22.948	22.8929	22.9916	22.9916	22.8985	22.9994	22.9693	22.9506	22.856
Zswim8.Q3UHH1	20.9801	20.9877	20.9676	21.0784	21.1538	20.9166	20.7047	20.6324	21.0803	20.9546	21.2136	21.2032	20.6197	21.0017	21.3147	21.3871	21.3458	21.2742	21.267	21.5325	21.3817	21.25	21.7413	21.2422	21.3422	20.946	21.1414	21.3734
Slc22a23.Q3UHH2	25.7804	25.6333	25.7716	25.7091	25.7887	25.817	25.866	25.7956	25.7755	25.7856	25.751	25.7856	25.7701	25.7073	26.4966	26.5218	26.5545	26.5613	26.5895	26.5829	26.6103	26.6264	26.6831	26.5416	26.5632	26.5849	26.5374	26.5996
Ccser2.Q3UHI0	15.0432	14.7374	14.6353	15.5441	16.8217	16.434	15.1802	14.7374	18.0919	15.5441	17.0407	14.6948	15.3919	14.7995	14.6948	14.7995	19.4318	15.5205	15.1802	19.5089	17.4297	16.5247	16.6509	17.9628	15.3919	14.6353	17.8105	18.3444
Tmed8.Q3UHI4	21.46	21.222	21.3678	21.3015	21.575	21.2855	21.3992	21.4293	21.3905	21.5276	21.2975	21.4173	21.289	21.4389	21.725	21.6688	21.7865	21.6235	21.6963	21.7413	21.6838	21.6344	21.9227	21.7331	21.8015	21.7616	21.7891	21.8173
Aak1.Q3UHJ0	26.4866	26.4914	26.4935	26.5416	26.4701	26.4428	26.4818	26.529	26.4539	26.529	26.5462	26.4966	26.7111	26.5218	26.8158	26.8054	26.7458	26.7881	26.7948	26.7111	26.743	26.8236	26.9142	26.8976	26.8554	26.8012	26.9054	26.7927
Slc2a13.Q3UHK1	23.8308	23.627	23.7101	23.5454	23.7537	23.6658	23.7331	23.6496	23.7641	23.8736	23.669	23.9398	23.7758	23.6506	24.3379	24.2538	24.2663	24.26	24.2053	24.3562	24.256	24.4326	24.2265	24.2845	24.3958	24.2985	24.2304	24.2777
Tenm4.Q3UHK6	25.5019	25.4473	25.3673	25.3608	25.4042	25.3086	25.3494	25.3187	25.4091	25.3879	25.4586	25.4618	25.4832	25.396	26.2788	26.1792	26.1221	26.2038	26.1916	26.0781	26.1398	26.1287	26.2542	26.1591	26.1382	26.1138	26.2094	26.1238
Camkv.Q3UHL1	27.5609	27.9079	27.8089	27.6376	27.7064	27.4904	27.6857	27.6646	27.9165	27.7026	27.8218	27.9504	27.6822	27.8458	28.1837	28.0977	27.9995	27.931	28.1187	27.9995	28.4291	27.9584	28.0893	28.0977	28.0668	28.2614	28.3409	28.0293
Dop1b.Q3UHQ6	21.4927	21.7906	21.6235	21.6778	21.6907	21.5551	21.5865	21.3398	21.8003	21.7277	21.6017	21.627	21.4477	21.5614	21.9796	21.8605	21.9949	21.6981	21.7146	21.855	21.7971	21.7891	21.6331	21.6866	21.7658	21.852	21.7684	21.6235
Mtcl1.Q3UHU5	22.0319	21.9949	22.1368	21.9768	22.1289	22.0015	21.8625	22.014	21.9128	22.0154	21.9544	22.0295	22.2065	21.99	21.2236	21.4495	21.6331	21.4293	21.5135	21.3276	21.1538	21.3734	21.4893	21.5276	21.3125	21.4035	21.4185	21.1152
Pdap1.Q3UHX2	25.8462	25.7246	25.6348	25.6949	25.6934	25.7303	25.72	25.6919	25.6821	25.6086	25.4223	25.7155	25.5984	25.7059	25.5403	25.4647	25.4744	25.566	25.5164	25.3994	25.4289	25.5739	25.1216	25.4545	25.5164	25.5019	25.5885	25.4856
Babam1.Q3UI43	22.8125	22.9647	22.8455	22.7999	22.7253	22.7715	22.7286	22.9342	22.9574	22.7784	22.9076	22.8225	22.8908	22.9129	22.5719	22.5265	22.6963	22.4776	22.5201	22.6132	22.5863	22.6007	22.6796	22.7389	22.6858	22.5354	22.5863	22.7472
Arhgap17.Q3UIA2	19.3786	19.4228	19.417	19.5559	19.5943	19.4663	19.4902	19.3717	19.6145	19.2098	19.6469	19.1078	19.1961	19.5516	19.9288	19.8266	20.0653	20.1978	19.785	20.2848	20.0828	20.0195	19.8528	19.9182	20.0043	19.8901	20.2433	19.6894
Plekha7.Q3UIL6	19.4206	19.603	19.2692	20.0043	19.3904	20.0828	19.7787	20.0721	19.2276	19.4261	19.7948	19.8574	20.0325	19.9749	20.237	20.4797	20.582	20.7276	20.8258	20.645	20.0354	20.6536	20.5837	20.0853	20.8376	20.8121	20.3443	20.2252
Ndufb6.Q3UIU2	26.7202	26.2196	26.543	26.142	26.3281	26.8554	26.8236	26.5566	26.2861	26.7504	25.9522	26.5649	26.1287	26.1693	27.0881	27.4904	26.9986	27.4575	26.9613	27.5264	27.072	27.2526	26.7504	26.6813	26.8922	27.5758	27.6646	27.3104
Cnep1r1.Q3UJ81	20.3979	19.9379	20.3443	20.3676	20.0009	20.0043	19.8793	19.7787	20.1552	20.1873	19.8208	20.2229	20.1384	19.9727	20.7869	20.6123	20.699	20.8535	20.6343	20.8176	20.7239	20.7905	20.8376	20.6374	20.7006	20.2661	20.8152	20.6041
Sf3b2.Q3UJB0	23.8482	23.605	23.8224	23.6012	23.6231	23.7563	23.8703	23.7084	23.7022	23.7563	23.6677	23.8441	23.8329	23.7022	21.4712	21.5932	21.3844	21.0945	21.0816	21.2356	21.3409	21.4586	21.5058	21.5045	21.5905	21.4988	21.4879	21.6002
Edc4.Q3UJB9	24.1258	23.8888	23.9227	23.9344	23.9249	24.0754	24.1151	24.0077	23.9654	24.1221	23.9828	24.0546	24.0142	24.0065	23.5539	23.5878	23.4933	23.5944	23.3782	23.4123	23.4061	23.4973	23.67	23.4579	23.3993	23.3762	23.558	23.5408
Usp19.Q3UJD6	21.5698	21.5698	21.6153	21.5891	21.5343	21.5469	21.5367	21.5357	21.5135	21.5245	21.614	21.6235	21.6466	21.46	21.456	21.5391	21.4767	21.5217	21.4477	21.4528	21.4309	21.5357	21.5849	21.5217	21.6075	21.5367	21.5849	21.4232
Cfap418.Q3UJP5	24.107	24.1036	24.2582	24.0142	24.0224	24.0099	24.0536	24.0674	24.1238	24.1405	24.2721	24.2053	24.1194	24.0201	23.8172	23.7687	23.9318	23.9781	23.894	23.9913	23.9398	23.9227	24.0025	23.8736	23.9631	23.9025	23.9828	23.7982
Rmdn3.Q3UJU9	24.1686	24.1446	24.1358	24.1183	24.1649	24.2582	24.2283	24.1825	24.1697	24.1839	24.1686	24.2102	24.2165	24.1386	24.9022	24.8029	24.8001	24.9535	24.829	24.886	24.8313	24.9783	24.9274	24.7673	24.8816	24.8381	24.7787	24.804
B9d2.Q3UK10	20.7097	20.3946	20.247	17.5777	16.1983	19.8953	20.0304	17.7924	17.85	17.769	20.4728	20.5198	18.4411	20.9529	20.8376	21.2657	21.5357	20.6676	21.3598	15.7256	21.1642	20.4279	21.0584	17.5654	21.1169	20.526	21.1607	21.3079
Tax1bp1.Q3UKC1	22.5517	22.5106	22.4352	22.4048	22.5405	22.5669	22.5379	22.5417	22.5759	22.5719	22.5125	22.5965	22.5772	22.5106	22.6827	22.7539	22.6848	22.6588	22.6597	22.7242	22.7035	22.7915	22.6239	22.7273	22.8238	22.608	22.7627	22.6814
Smu1.Q3UKJ7	23.8083	23.8308	23.8083	23.7811	23.8562	23.8288	23.7982	23.8482	23.8833	23.7469	23.8212	23.8482	23.8163	23.8898	24.3092	24.15	24.2937	24.4967	24.447	24.4083	24.3604	24.4561	24.4205	24.1768	24.3431	24.4689	24.2053	24.262
Pak6.Q3ULB5	22.7828	23.2132	22.8635	22.9342	22.7211	22.6577	22.7018	22.8615	22.9448	22.448	22.9858	22.8834	22.8444	22.5996	23.3743	23.4636	22.9898	23.0369	23.6435	22.7966	23.5214	22.7539	17.1023	23.4277	23.0976	23.3035	23.4447	23.0968
Spg7.Q3ULF4	24.1358	24.1859	24.2233	24.4064	24.1973	24.2243	24.3379	24.2591	24.16	24.1058	24.3582	24.2832	24.4133	24.3266	25.0531	24.9318	25.0677	25.0354	25.2514	24.9999	25.0022	25.1618	25.213	25.0458	25.0804	25.0929	24.8192	24.9959
Gpd1l.Q3ULJ0	26.5613	26.6792	26.5649	26.5332	26.4914	26.4501	26.5787	26.5374	26.5545	26.6488	26.5829	26.5849	26.6166	26.5895	26.6911	26.619	26.6428	26.529	26.6103	26.6286	26.5895	26.7068	26.6244	26.6542	26.7881	26.5613	26.6542	26.6385
Cog7.Q3UM29	22.3401	22.3439	22.5706	22.5392	22.4687	22.3511	22.442	22.2953	22.4037	22.2431	22.442	22.3967	22.2551	22.3502	22.0881	22.2079	22.0572	22.0461	21.806	21.9648	21.9949	21.9732	21.9949	22.2822	22.036	22.036	22.0909	22.1302
Ppp1r7.Q3UM45	26.6588	26.4678	26.5613	26.4242	26.6166	26.6385	26.8359	26.6626	26.4787	26.9025	26.529	26.6244	26.5923	26.4346	26.2542	26.5447	26.2643	26.475	26.3173	26.4805	26.2265	26.4469	26.2861	26.3943	26.3481	26.5748	26.7111	26.3538
Smcr8.Q3UMB5	22.9898	23.0412	22.9908	23.1382	23.1047	22.9916	23.0826	23.0077	23.0864	23.1276	23.0706	23.0846	23.056	22.9725	23.3047	23.2976	23.1962	23.265	23.164	23.1566	23.2874	23.2682	23.1718	23.3333	23.3821	23.3183	23.3505	23.164
Washc4.Q3UMB9	23.5617	23.7861	23.7872	23.8152	23.7039	23.8142	23.6187	23.6861	23.8002	23.669	23.7708	23.8616	23.7671	23.7861	23.5214	23.6898	23.6145	23.7313	23.57	23.6757	23.536	23.6022	23.6906	23.5622	23.7056	23.6318	23.5802	23.6861
Afg2a.Q3UMC0	24.6118	24.4226	24.6038	24.9127	24.7414	24.5868	24.6776	24.8087	24.6449	24.5181	24.4698	24.5976	24.5233	24.5689	24.1339	24.0419	24.4876	24.0754	24.1266	24.089	23.8142	24.0766	24.1395	24.4156	24.3831	23.9035	23.7641	24.588
Cobll1.Q3UMF0	21.7535	21.725	21.7413	21.6479	21.7146	22.014	21.8434	22.073	21.9169	21.8228	21.731	21.8098	21.8909	21.9857	21.0399	21.3807	21.1789	21.25	21.3519	21.5308	21.1924	21.5367	21.244	21.1068	21.4988	21.2873	21.2263	21.4408
Faxc.Q3UMF9	19.3386	18.9219	19.1937	19.1304	19.2488	19.0285	19.2517	19.2808	19.1012	19.6601	19.3648	19.1111	19.2015	19.0127	20.5934	20.6041	20.3966	20.6873	20.7062	20.767	20.5716	20.6676	20.4948	20.4317	20.7239	20.4466	20.731	20.5108
Lrch2.Q3UMG5	19.4744	19.4773	19.8018	19.6084	19.9555	19.4318	19.5367	19.7974	19.7674	20.1941	19.8953	19.8978	19.8978	19.5367	20.2874	20.0522	20.2088	20.3301	19.8227	20.2898	20.1873	20.2493	20.1978	20.1226	20.6123	20.3006	20.4335	20.3716
Ankrd27.Q3UMR0	25.8817	26.0656	25.9129	25.7915	26.0058	25.9374	26.0095	25.9301	25.8528	25.9788	25.9484	25.9906	25.9129	25.9931	26.7553	26.7744	26.7972	26.8359	26.8299	26.8012	26.7481	26.8125	26.6076	26.6208	26.7642	26.8621	26.7881	26.7092
Ppp1r12c.Q3UMT1	23.3982	23.2976	23.3243	23.3055	23.2874	23.3941	23.4675	23.3183	23.3866	23.4024	23.2332	23.3793	23.3106	23.2966	23.154	23.2692	23.1349	23.2789	23.0755	23.2202	23.0426	23.0645	23.12	22.9898	23.2194	23.1266	23.3949	23.0358
Hdgfl2.Q3UMU9	25.2046	25.3949	25.3934	25.2067	25.3158	25.2197	25.339	25.2674	25.4173	25.0254	25.3681	25.3343	25.1028	25.3248	22.5265	22.6738	22.4551	22.2041	22.2783	22.2972	22.9715	22.0779	22.5831	22.4594	22.4129	22.1939	22.1869	22.3989
Eml4.Q3UMY5	24.4514	24.3356	24.3847	24.3296	24.4347	24.4641	24.4016	24.4573	24.3927	24.5614	24.4016	24.4554	24.399	24.3113	24.261	24.3641	24.1509	24.1713	24.2243	24.1768	24.2293	24.1339	24.0708	24.2359	24.3443	24.1425	24.3212	24.1884
Lclat1.Q3UN02	23.4536	23.5302	23.3959	23.4646	23.4636	23.361	23.3035	23.3793	23.3549	23.5992	23.4249	23.4076	23.4049	23.4294	23.6906	23.6803	23.6482	23.6669	23.5423	23.57	23.5313	23.6861	23.5792	23.6873	23.6823	23.3462	23.5731	23.5482
Usp30.Q3UN04	21.705	21.4853	21.6893	21.5683	21.4687	21.5431	21.6765	21.6575	21.6128	21.6372	21.5488	21.7697	21.7697	21.716	22.5158	22.4364	22.4192	22.4787	22.6283	22.5323	22.6568	22.5831	22.7263	22.4806	22.519	22.6283	22.6448	22.4236
Gpr162.Q3UN16	24.6625	24.8087	24.5582	24.5153	24.6129	24.5201	24.5259	24.64	24.5602	24.7207	24.4193	24.5508	24.6143	24.5582	25.2985	25.2736	25.1792	25.2585	25.2544	25.1842	25.2808	25.339	25.2503	25.1496	25.2674	25.1512	25.342	25.1618
Lyrm9.Q3UN90	17.2507	16.5658	16.7478	16.8984	17.0545	18.5032	17.8223	17.2988	19.5918	17.0854	18.2746	16.9324	17.8594	17.0295	18.5654	17.5744	18.3475	18.5032	17.1079	17.6623	20.0616	17.7854	17.9912	16.9053	16.8045	18.4213	17.9683	17.1277
Gprin1.Q3UNH4	25.9469	25.9204	25.8344	25.8362	25.906	25.7073	25.8559	25.8674	25.7434	25.885	25.774	25.7556	25.9589	25.8151	26.5829	26.6306	26.4636	26.4866	26.5649	26.4346	26.5272	26.6076	26.5272	26.5545	26.5849	26.465	26.6813	26.5374
Cryzl2.Q3UNZ8	23.6917	23.5192	23.669	23.6367	23.6873	23.8181	23.6496	23.7708	23.7528	23.7321	23.6591	23.6988	23.555	23.7367	24.2437	24.0635	24.26	24.2874	24.3604	24.4448	24.2068	24.3078	24.2632	24.1113	24.2571	24.3034	24.0099	24.22
Zc3hav1.Q3UPF5	19.5194	20.3716	19.1033	18.5627	19.9335	19.8208	19.4551	19.9267	18.0238	18.3341	19.2517	18.7102	19.8169	20.0221	20.1502	20.0945	20.0875	20.2021	20.2021	20.4064	20.307	20.233	20.2189	20.559	18.8696	19.97	20.1244	20.2208
Prrc1.Q3UPH1	22.5695	22.2088	22.1111	22.3098	22.2349	22.6343	22.6401	22.5803	22.4787	22.5495	22.1997	22.4763	22.4891	22.6007	22.3422	22.6448	22.3239	22.4607	22.3902	22.606	22.3935	22.639	22.407	22.4719	22.5371	22.662	22.5772	22.5216
Arhgef40.Q3UPH7	25.1534	24.962	25.3577	25.2881	25.4631	25.161	25.123	25.4647	25.3902	25.3565	25.3736	25.3577	25.0586	25.1919	25.104	25.5806	25.531	25.4872	25.5321	25.3736	25.4348	25.5694	25.3158	25.1374	25.5739	25.3902	25.4782	25.5861
Sec31a.Q3UPL0	26.819	26.93	26.8158	26.7553	26.736	26.7386	26.6849	26.7901	26.8621	26.7725	26.7725	26.731	26.8698	26.8757	26.4162	26.4407	26.4539	26.2808	26.2196	26.2662	26.2463	26.2167	26.4521	26.465	26.4914	26.2968	26.2982	26.6612
Sbspon.Q3UPR9	17.1023	17.346	17.0488	17.1277	17.2936	17.2507	17.0295	17.465	17.465	17.2988	16.8045	17.1938	16.9449	17.2988	17.6982	17.536	18.5708	18.3535	19.3566	17.7725	17.536	18.9194	18.0101	16.9113	16.421	18.3981	18.8889	18.1338
Iqgap2.Q3UQ44	23.4973	23.5741	23.4917	23.4408	23.4789	23.3638	23.4417	23.4111	23.5842	23.6125	23.5599	23.5711	23.627	23.4666	23.5192	23.5855	23.4675	23.5147	23.5331	23.5811	23.6496	23.4228	23.4608	23.5263	23.646	23.4984	23.6145	23.4933
Fcho2.Q3UQN2	22.2715	22.2431	21.7396	22.4118	22.5392	22.3725	22.3304	22.2139	22.107	22.6499	22.5436	22.2669	22.4562	22.6283	22.2416	22.8695	22.8711	22.7273	22.723	22.5638	22.2051	22.4995	23.1093	22.6432	23.0298	23.0135	22.8125	22.842
Brd9.Q3UQU0	21.3855	21.41	20.935	21.1068	21.1695	21.3628	21.1103	20.946	21.1142	21.2791	21.3351	21.1924	21.1594	21.2294	18.6071	18.5542	16.9258	19.5751	19.8045	17.85	18.7692	16.999	18.595	17.5777	19.62	18.3235	18.7618	19.2543
Vwa5b2.Q3UR50	19.4929	19.9182	19.3547	19.2692	19.3108	19.079	19.634	18.9798	19.4852	19.2954	18.9863	19.5534	19.026	19.6582	20.6075	20.2741	20.3088	20.4853	20.4164	20.402	20.7153	20.4833	20.2785	20.4556	20.0769	20.4657	20.7824	20.0009
Tgfbrap1.Q3UR70	22.2802	22.4105	22.4641	22.3757	22.3304	22.2564	22.3204	22.2849	22.3896	22.1817	22.6696	22.3502	22.4527	22.5138	22.6764	22.5996	22.6448	22.6144	22.6511	22.5379	22.7176	22.5323	22.6016	22.7211	22.6038	22.5312	22.6978	22.6577
Snx21.Q3UR97	23.3333	23.2718	23.3088	23.257	23.2853	23.164	23.1836	23.1979	23.3152	23.1407	23.3561	23.1796	23.1431	23.2444	23.9453	23.9046	23.9945	24.0054	24.1414	23.988	24.0246	24.037	24.0394	23.9143	23.9967	23.9308	23.8861	24.0224
Slmap.Q3URD3	24.4108	24.3847	24.4406	24.3455	24.3455	24.3492	24.4544	24.3347	24.3903	24.528	24.4238	24.4119	24.3809	24.3881	24.4628	24.5985	24.4003	24.5995	24.4393	24.5107	24.4393	24.4929	24.5002	24.4448	24.5294	24.5539	24.528	24.4193
Lingo2.Q3URE9	21.4703	21.5231	21.603	21.3398	21.6866	21.4477	21.3734	21.5045	21.4781	21.6057	21.6286	21.4389	21.4815	21.383	22.4666	22.4562	22.5075	22.3645	22.4375	22.5086	22.4459	22.5495	22.4459	22.2602	22.4364	22.5539	22.5086	22.5086
Kctd21.Q3URF8	19.5164	19.3954	19.3694	19.9355	19.5729	19.5825	19.2954	19.6803	19.2198	19.1227	19.7741	20.2725	16.9324	20.0195	18.6045	20.2898	20.436	20.4484	20.2152	18.4251	19.3786	20.0595	20.6059	19.5516	20.1581	20.5162	19.0861	18.557
Tex10.Q3URQ0	21.1822	21.8173	21.5092	21.464	21.7877	21.7957	21.6688	21.8717	21.7446	21.5865	21.7752	21.7985	21.8394	21.7735	18.4073	19.5516	19.1757	18.9441	18.4479	18.9685	18.4691	17.0046	18.1338	18.901	16.4732	17.7659	19.7697	16.966
Mthfsd.Q3URQ7	18.1178	18.4534	18.2185	18.4045	17.982	17.7547	18.0473	18.3475	18.0733	18.2708	18.3046	17.9993	18.4384	18.2746	18.5272	18.3642	18.4558	18.864	18.4558	18.59	18.4384	18.7077	18.5187	17.9132	18.3146	18.5467	18.4479	18.166
Ccdc51.Q3URS9	22.5379	22.6301	22.5031	22.6283	22.6038	22.4434	22.3239	22.5158	22.5486	22.3702	22.5985	22.473	22.5831	22.5539	23.3836	23.4285	23.3691	23.2355	23.5287	23.4482	23.3175	23.3782	23.4137	23.3281	23.3782	23.4517	23.3569	23.2936
Peg3.Q3URU2	20.7798	20.5895	20.7687	20.6263	20.7439	20.7079	20.6698	20.7369	20.828	20.5243	20.8152	20.5854	20.5056	20.7577	20.2661	19.9015	20.0457	20.1919	20.14	20.2252	20.3088	20.3006	20.2641	20.1997	20.0984	20.1102	20.0354	20.0374
Plcl1.Q3USB7	24.668	24.4193	24.5529	24.4418	24.5966	24.9249	24.7906	24.6181	24.5868	24.778	24.4064	24.7698	24.5328	24.4205	24.589	24.7426	24.6927	24.8338	24.5811	24.8921	24.5966	24.9192	24.4406	24.5267	24.8064	24.8898	24.698	24.6991
Insyn2a.Q3USH1	21.9318	17.1889	21.8733	21.1023	21.9872	21.8787	21.6778	22.7618	21.4202	22.5095	21.3678	22.3989	17.5511	22.1643	23.1136	22.6441	23.0013	22.409	22.8215	23.2431	22.8267	22.867	22.948	22.7167	23.1612	22.6727	22.2755	22.4268
Fchsd2.Q3USJ8	20.8517	20.7392	20.7119	20.894	20.922	21.0186	20.6244	20.8857	20.9041	20.582	21.1511	20.6718	20.9327	20.9149	21.6017	21.6057	21.5294	21.5891	21.5947	21.4408	21.494	21.7587	21.7363	21.6088	21.5891	21.8282	21.4164	21.5652
Klhdc9.Q3USL1	18.5606	18.4657	18.4213	18.6331	18.6849	18.5101	18.4479	18.5433	18.7325	18.5158	18.2225	18.5433	18.3924	18.8389	19.3488	18.5798	19.2938	19.2144	19.4228	18.7438	19.1359	19.1359	19.0906	19.1456	19.1861	19.2381	19.4081	19.2251
Dipk2a.Q3USZ8	20.6149	20.4434	20.636	20.5635	19.7101	21.1511	20.6919	20.8811	20.9315	17.1588	20.3107	20.6099	20.4712	20.559	21.3712	21.5488	21.4528	21.442	21.3652	21.6603	21.2205	21.5698	21.6344	21.3979	21.0002	21.2824	21.3054	20.6676
Arhgef9.Q3UTH8	23.9672	23.9367	23.8441	23.8181	23.9065	23.7584	23.7481	23.662	23.895	23.7172	23.8282	23.7413	23.8745	23.8593	23.7737	23.7387	23.8002	23.5778	23.7152	23.6535	23.7528	23.5944	23.7321	23.842	23.8873	23.7195	23.7612	23.8492
Sorbs2.Q3UTJ2	25.2478	25.1534	25.0817	25.07	25.123	25.0712	25.2034	25.1396	25.1928	25.2291	25.285	25.1642	25.384	25.169	24.9504	25.0446	24.9249	25.104	24.8816	24.8438	24.7975	25.0632	25.0188	24.9318	25.0123	24.8438	25.1654	24.9052
Cdkl5.Q3UTQ8	23.1816	23.4646	23.2022	23.2976	23.2743	22.9908	23.167	23.2708	23.3055	23.1894	23.4148	23.2202	23.443	23.3754	23.3106	23.37	23.265	23.3539	23.4249	23.1341	23.2611	23.1937	23.3922	23.4596	23.2727	23.1804	23.3866	23.265
Trappc14.Q3UTZ3	22.3848	22.4225	22.3625	22.442	22.3746	22.4151	22.286	22.3304	22.3341	22.4444	22.5051	22.3826	22.4799	22.2892	22.759	22.7948	22.8581	22.8775	22.7253	22.7454	22.6786	22.8164	22.9824	22.7472	22.7948	22.6994	22.8208	22.7396
Cdc42bpa.Q3UU96	25.9456	25.7005	25.7783	25.8428	25.8428	26.02	25.9538	25.793	25.8095	26.0095	25.7289	25.9788	25.7319	25.6533	26.0254	26.1033	26.0172	26.1989	26.0023	26.2345	26.0781	26.2395	25.9538	25.8609	26.1157	26.2422	26.1382	26.0781
Ankrd34b.Q3UUF8	26.9476	27.1249	27.1592	27.012	27.152	27.2105	27.2952	27.1338	26.985	27.2689	27.355	27.2716	26.9828	26.9778	27.5035	27.5079	27.5527	27.6266	27.5397	27.6722	27.5079	27.7026	27.5035	27.4667	27.6447	27.6176	27.5992	27.4479
Tbc1d24.Q3UUG6	25.1193	25.1989	25.1566	25.1726	25.1363	25.1002	25.167	25.104	25.2385	25.1542	25.1831	25.1512	25.1989	25.2374	25.5642	25.4275	25.4832	25.3736	25.5973	25.3721	25.4905	25.5131	25.4473	25.543	25.515	25.4662	25.4431	25.5544
Them4.Q3UUI3	25.342	25.4744	25.4173	25.4631	25.3746	25.2808	25.3879	25.3673	25.5046	25.3248	25.4366	25.3902	25.4674	25.4603	26.2678	26.1734	26.2912	26.2605	26.3597	26.3329	26.3597	26.3341	26.1903	26.2196	26.2982	26.2024	26.1989	26.2363
Strada.Q3UUJ4	21.9608	22.0154	22.0857	21.8459	22.0166	22.0909	21.9914	21.9821	21.9949	21.8098	22.0042	21.9666	22.1185	22.0194	22.4268	22.4001	22.3735	22.3879	22.4129	22.2871	22.4503	22.4469	22.2849	22.4213	22.3746	22.2408	22.3668	22.5051
Pgap1.Q3UUQ7	24.037	24.0085	23.9073	23.9201	23.9355	24.0077	23.9913	23.9981	24.1436	23.7376	23.9567	24.0035	23.8736	24.0698	24.166	23.9815	23.9803	24.0731	24.1025	23.7992	23.9936	23.9286	24.0698	23.9869	23.9025	23.895	23.8349	23.8888
Ksr2.Q3UVC0	23.5068	23.3964	23.2132	23.3717	23.1937	23.215	23.4061	23.3205	23.4008	23.4818	23.2592	23.2966	23.1125	23.4888	23.4262	23.2421	23.2421	23.3638	23.266	23.169	23.4182	23.4865	23.3167	23.5431	23.4746	23.4123	23.3183	23.2641
Fam91a1.Q3UVG3	22.4129	22.4001	22.3838	22.5335	22.5495	22.517	22.5248	22.5459	22.5695	22.4607	22.5429	22.6091	22.4982	22.5417	22.6117	22.5517	22.7864	22.8508	22.6186	22.7601	22.5732	22.7389	22.766	22.5507	22.662	22.7263	22.4891	22.5075
Ermp1.Q3UVK0	23.3717	23.5934	23.4666	23.5201	23.5571	23.4608	23.3456	23.4158	23.5431	23.3193	23.5653	23.4917	23.4841	23.4973	23.4174	23.4331	23.4447	23.4656	23.3252	23.4818	23.5005	23.3772	23.4963	23.4646	23.3394	23.3193	23.2844	23.3932
Vps51.Q3UVL4	25.2808	25.3031	25.337	25.3151	25.2366	25.2455	25.2366	25.2152	25.3114	25.3172	25.3248	25.2908	25.3796	25.3343	25.6533	25.6153	25.4872	25.5544	25.5517	25.4348	25.5847	25.5321	25.5901	25.6069	25.6229	25.4766	25.5674	25.5164
Ttbk2.Q3UVR3	18.6158	18.557	18.166	18.557	18.3475	18.0406	18.3613	18.0273	18.6126	17.6409	18.4752	18.4657	17.9305	18.4448	19.7377	17.7146	17.5511	20.5178	17.907	17.9239	16.4732	18.1465	17.7759	17.6169	17.5545	17.7055	16.5756	17.2364
Slc30a10.Q3UVU3	18.9616	19.1135	18.6729	19.3232	18.2708	17.9497	18.9096	19.2198	18.8302	19.267	18.7077	18.8716	16.8522	18.9825	20.3131	20.2936	20.5674	20.1741	20.0616	20.2916	20.4757	20.4317	20.342	19.9288	20.4996	20.1679	20.3831	20.5198
Grm5.Q3UVX5	24.7602	24.7356	24.6458	24.6636	24.708	24.5423	24.668	24.6795	24.6392	24.7534	24.7254	24.6808	24.7839	24.7219	25.5196	25.4586	25.2952	25.4257	25.4603	25.4107	25.4503	25.4126	25.4586	25.4333	25.4766	25.4155	25.4905	25.4318
Pcnx4.Q3UVY5	17.5889	18.9616	17.9171	18.166	17.2257	17.376	18.3766	16.7349	18.2257	17.3602	18.0273	18.3177	18.9863	18.595	18.4045	18.5125	17.9881	18.2411	18.7618	14.7374	19.7442	19.0635	18.4359	18.1725	17.2067	17.5806	16.8984	19.0701
Niban1.Q3UW53	17.1938	17.376	17.3154	17.0651	17.1362	17.2461	17.1023	17.3687	17.5396	17.1796	17.4387	17.4202	17.0407	17.4783	17.4297	17.4738	17.6341	17.3196	17.0407	17.648	17.572	17.694	16.999	17.31	17.3602	17.1938	17.3949	17.7319
Tubal3.Q3UX10	29.7515	27.9358	29.376	27.4575	28.5617	28.9207	28.6862	29.0582	28.2062	29.9076	28.5178	29.1971	28.4358	27.7821	27.7821	27.9902	27.6024	27.2633	27.2027	27.7611	27.9213	28.124	27.4265	27.2158	28.6658	27.7562	27.7026	28.3214
Fam81a.Q3UXZ6	23.283	23.4596	23.1316	23.197	23.155	22.8646	23.0456	23.2414	23.154	23.2194	23.3096	22.9986	23.4123	23.3026	24.2113	24.3092	24.2832	24.0565	24.389	24.0598	24.16	24.1579	24.162	24.166	24.1649	24.1456	24.3655	24.1973
Custos.Q3UY34	22.9076	22.9657	22.8352	22.8023	22.9087	22.8258	22.9055	22.7286	22.8971	22.8117	22.8581	22.855	22.8323	22.8908	21.0276	20.9956	21.2915	21.0337	20.8024	21.0739	21.4815	20.7189	20.9944	21.2308	20.969	20.7869	21.1843	21.2483
Lrrc55.Q3UY51	24.6927	24.5557	24.3391	24.5783	24.209	18.3793	24.1425	24.3443	24.3391	24.4698	24.0708	24.4347	24.3046	24.2731	25.112	25.1051	25.0641	25.1339	25.2106	25.6811	25.0458	25.4744	25.0215	25.2514	24.9812	24.5224	25.0034	24.7335
Ppm1h.Q3UYC0	25.4431	25.4318	25.3758	25.3172	25.3551	25.3078	25.3768	25.4603	25.4107	25.4545	25.3902	25.5058	25.4963	25.3853	25.7138	25.7783	25.7434	25.6229	25.711	25.531	25.645	25.7819	25.6348	25.7303	25.8118	25.6731	25.817	25.6949
Macrod2.Q3UYG8	23.9794	24.0099	23.8714	23.8928	23.8928	23.8272	23.9567	23.8989	23.9084	24.0246	23.9276	24.0708	23.9736	23.9745	23.7872	23.8492	23.8394	23.8492	23.8193	23.768	23.7687	23.8063	23.845	23.9276	23.9217	23.7937	23.9104	23.8083
Grk3.Q3UYH7	23.252	23.2743	23.197	23.169	23.3193	23.221	23.0968	23.2271	23.2302	23.283	23.1709	23.2601	23.3145	23.1651	23.4723	23.439	23.5461	23.5115	23.537	23.3088	23.5802	23.6012	23.5263	23.6757	23.6153	23.4542	23.616	23.6373
Ncbp1.Q3UYV9	21.9781	22.014	21.888	21.7033	21.896	21.9886	22.0427	21.7891	21.9334	21.7735	21.6808	21.8776	21.7724	21.8502	20.3884	20.3443	20.3676	20.2189	20.1449	20.3172	20.0325	20.3172	20.1941	20.2683	20.2741	20.4601	20.1919	20.5038
Lrrfip1.Q3UZ39	21.0505	21.0739	21.1526	20.9546	21.0186	21.0739	20.9252	21.0222	21.0354	20.9412	21.2263	21.1843	21.1142	21.0399	21.029	21.1223	20.969	21.1695	21.0438	21.2323	20.9529	21.0454	21.1627	21.1442	21.1199	21.0957	21.0911	21.0957
Rcsd1.Q3UZA1	18.5542	18.6791	18.727	18.6849	18.5187	18.784	18.6097	18.59	18.5677	18.5874	18.7863	18.3707	18.7955	18.9276	18.4136	18.8389	18.1407	18.7991	18.0406	19.3904	18.8053	18.6762	18.3177	18.21	18.7405	18.8832	18.5627	18.0011
Svip.Q3UZP4	23.2692	23.669	23.5792	23.5778	23.7973	23.9257	23.7456	23.7263	23.7537	23.2996	23.0774	23.4941	22.8508	23.8288	23.8131	24.1718	23.9181	24.1456	23.791	24.2475	23.7718	23.9794	23.1894	23.7252	23.7771	24.3104	24.1211	24.4819
Elapor2.Q3UZV7	21.3471	21.3956	21.383	21.4216	21.2603	21.3992	21.3351	21.3566	21.4309	21.2413	21.3581	21.2932	21.2516	21.3548	21.3782	21.257	21.3108	21.5029	21.3501	21.1354	21.3471	21.4072	21.4703	21.4687	21.2076	21.2167	21.5092	21.0848
Tmed1.Q3V009	18.0667	18.3866	18.2899	18.5467	18.4448	18.0159	17.9607	19.059	16.0924	18.9169	16.7897	18.9123	18.864	15.4513	17.9912	17.4603	20.0853	18.4992	20.0426	16.5445	16.6509	19.3341	20.1025	17.7949	19.1478	18.5101	19.7649	19.4062
Ttc9.Q3V038	22.9046	22.8198	23.0601	23.1601	23.2582	22.9223	22.9705	23.0084	22.7637	22.7516	22.9007	22.7864	22.8834	23.0019	22.9669	23.1456	22.8775	22.9076	23.1002	23.1364	22.9928	22.8704	22.7934	23.033	23.0864	23.0755	23.0976	23.2022
Garnl3.Q3V0G7	20.951	21.0438	20.922	20.9412	21.0897	21.1131	21.1642	21.2251	20.986	21.1316	21.0101	21.3094	21.2455	21.1577	21.4446	21.6075	21.5947	21.5565	21.6479	21.6114	21.5058	21.7132	21.5669	21.3222	21.5849	21.6372	21.5357	21.383
Prr7.Q3V0I2	23.3383	23.1252	23.167	23.0766	23.1566	22.8823	23.1431	23.0227	23.039	23.1143	23.0426	22.8908	23.1836	23.221	24.0971	23.8648	23.9266	23.9631	24.017	23.8193	23.9624	23.9006	23.842	23.9409	23.9539	23.8492	24.0999	24.0312
Tmem237.Q3V0J1	19.2938	19.4929	19.6555	19.3502	19.3717	19.62	19.2144	19.4206	19.5666	19.3566	19.4852	19.4695	19.2046	19.5559	20.3782	20.5038	20.3359	20.641	20.4657	20.7425	20.0984	20.8101	20.3277	20.2628	20.6343	20.7006	20.8598	20.5378
Pls1.Q3V0K9	24.2632	24.2838	24.3276	24.4156	24.4168	24.5051	24.3306	24.4259	24.3338	24.4967	24.2464	24.4259	24.4193	24.3196	23.9276	24.2396	24.5077	24.5012	24.2464	24.5497	24.1973	24.4193	24.5412	24.2233	24.2705	24.3703	24.0452	24.3839
Slc25a31.Q3V132	22.9758	23.4037	23.4746	23.0884	23.5232	23.4294	23.6318	23.9073	23.7631	23.4148	23.5494	23.6298	23.6469	23.627	24.5051	24.5077	25.038	24.447	24.399	24.4732	24.4744	24.3528	24.2464	24.2383	24.471	24.3768	24.5163	24.3243
Endou.Q3V188	21.14	19.9032	20.3107	18.7894	20.7655	20.5716	20.9605	20.6554	20.9082	21.0037	17.6207	20.4393	20.3716	20.0769	21.0549	20.3923	17.7547	20.9041	18.2257	20.3946	17.7888	17.7759	20.1717	19.9862	19.1033	18.2899	20.5801	18.1309
Nt5c2.Q3V1L4	23.5125	23.4548	23.5147	23.4897	23.5302	23.537	23.4917	23.5663	23.5408	23.3302	23.4933	23.5156	23.3494	23.5251	23.4104	23.3627	23.4137	23.3549	23.4061	23.3529	23.2801	23.334	23.2091	23.3193	23.368	23.3125	23.2682	23.3602
Elmod1.Q3V1U8	24.2427	24.3809	24.4055	24.1973	24.1194	24.3266	24.2822	24.2036	24.3379	24.2663	24.3572	24.4003	24.2632	24.2427	24.7987	24.8076	24.7126	24.7787	24.7987	24.9387	24.7825	24.8371	24.675	24.7436	24.8503	24.8724	24.8936	24.7787
Esf1.Q3V1V3	17.3367	17.4783	17.4783	17.0175	17.1277	17.1889	17.1722	17.5511	17.4511	17.4202	17.1938	17.6302	17.3602	17.0607	18.166	20.0221	17.6258	19.458	18.3177	20.5801	17.1889	19.5089	19.1605	17.4038	19.5729	19.4611	18.3949	17.3521
Tmub2.Q3V209	15.3633	14.9006	15.3244	15.0757	15.1445	15.2742	15.2742	15.4513	15.1802	15.2491	14.6948	15.1802	15.4929	15.3244	14.5749	19.1135	14.409	18.4912	14.409	18.434	18.5244	14.9006	14.409	14.5749	19.0959	18.3146	16.2402	17.8833
Afg1l.Q3V384	21.9381	22.2384	22.0461	22.1896	22.0881	22.161	22.0717	22.0717	22.0881	22.028	21.9487	22.0535	22	22.0231	22.7725	22.7201	22.7948	22.8908	23.0456	22.9046	22.943	22.9629	22.8901	22.7852	22.9758	23.0194	22.8267	22.8079
Bbs1.Q3V3N7	24.9596	24.8503	24.9092	24.8945	24.9608	24.8847	24.9249	24.9226	24.9172	24.9937	24.8885	24.9101	24.8713	24.8885	25.7541	25.6561	25.7848	25.6624	25.7873	25.8528	25.7059	25.8377	25.7182	25.5928	25.7262	25.7473	25.72	25.6767
Pacs2.Q3V3Q7	22.9669	22.8985	23.0884	22.9994	23.0298	23.0038	22.9046	22.9916	23.0591	22.9266	23.0214	22.9898	22.8646	23.1418	22.9858	23.048	23.1775	23.1507	23.1863	23.0873	23.0743	23.0591	23.0412	23.0905	23.1487	23.1349	22.9868	23.031
Itga1.Q3V3R4	23.5177	23.3125	23.4312	23.3016	23.4008	23.5036	23.5888	23.4746	23.3855	23.6564	23.3281	23.5398	23.3529	23.3836	23.683	23.7195	23.6629	23.8861	23.4941	23.8224	23.6977	23.7811	23.556	23.5821	23.7737	23.8376	23.8928	23.5622
Commd6.Q3V4B5	22.0601	22.1568	22.434	22.1951	22.0779	22.0949	21.9169	22.1233	22.1343	21.9544	22.1397	22.1411	22.2276	22.0259	22.2327	22.2005	22.2139	22.1568	22.2564	22.1919	22.3422	22.1802	22.3551	22.3368	22.2451	22.3524	22.3283	22.4641
Vezt.Q3ZK22	20.4996	20.5934	20.4521	20.4556	20.4043	20.5128	20.5507	20.4219	20.5716	20.7172	20.5074	20.5507	20.5019	20.45	20.6374	20.7119	20.5272	20.9397	20.6742	20.6858	20.6802	20.641	20.6665	20.8335	20.7954	20.7294	21.0267	20.5952
Snx25.Q3ZT31	20.3996	20.5143	20.3573	20.4484	20.1049	20.387	20.4676	20.436	20.6099	20.3193	20.307	20.3277	20.6536	20.4521	20.7938	20.8598	20.7869	20.9621	20.9298	20.9546	21.0118	20.8645	20.8907	21.0369	20.7543	20.7499	20.8907	20.8335
Amz2.Q400C8	21.0454	21.4035	21.0568	21.614	20.9891	21.0957	21.4035	21.2529	21.2472	21.3292	21.6821	21.1329	21.6256	20.9641	21.4477	21.4463	20.8448	21.2455	21.8041	21.3422	21.838	21.0387	21.4343	21.4726	21.6225	20.8645	21.3956	21.4389
Dync2h1.Q45VK7	19.5534	19.7881	19.4929	19.6856	19.7155	19.4434	19.3833	19.4504	19.8169	19.3877	19.6489	19.5489	19.5489	19.6064	20.0673	19.7817	19.7516	19.9288	19.8978	20.2451	19.7079	19.7741	19.7674	19.8208	19.97	19.9396	20.131	19.7545
Brinp3.Q499E0	20.6837	20.6873	20.5426	20.5526	20.6263	20.523	20.4434	20.387	20.6229	20.7849	20.7119	20.4888	20.7577	20.4978	21.6357	21.6394	21.7117	21.7277	21.5417	21.7643	21.5826	21.705	21.716	21.5865	21.6286	21.6793	21.7033	21.5963
Stox2.Q499E5	21.1442	21.4293	21.41	21.6057	21.4574	21.2915	21.3548	21.3369	21.4115	21.4185	21.5261	21.3855	21.5813	21.3292	21.7189	21.6893	21.6466	21.7189	21.9092	21.6057	21.8617	21.685	21.7926	21.8625	21.6737	21.6409	21.5683	21.5245
Airim.Q499E6	22.6674	22.7286	22.6343	22.6814	22.5527	22.6706	22.7114	22.6533	22.6901	22.7027	22.6994	22.5732	22.7396	22.7516	23.4587	23.4262	23.4249	23.4532	23.45	23.553	23.4209	23.6089	23.424	23.3782	23.5539	23.576	23.4995	23.3549
Shank3.Q4ACU6	25.286	25.4304	25.3102	25.3225	25.2478	25.1907	25.3248	25.2697	25.3972	25.4905	25.446	25.3435	25.4729	25.3783	26.0187	26.1466	26.0414	26.0976	26.1518	26.0159	26.0495	26.1157	26.0941	26.1664	26.1287	26.0856	26.1916	26.0677
Prpf38a.Q4FK66	21.8127	22.0747	21.7295	21.9839	22.1545	21.6088	21.7379	22.0572	21.9544	22.2451	22.1411	21.7379	21.7413	22.3551	17.5694	18.1607	19.4	18.8141	19.0437	20.1226	19.3442	18.59	19.7741	16.3326	17.9497	18.7187	17.9305	18.7052
Entrep1.Q4FZH1	16.7414	17.2988	16.6013	16.966	16.871	16.6756	18.4073	16.7095	16.5577	16.887	16.4866	16.1814	16.6227	16.2141	17.4171	16.9258	16.9523	18.0076	17.1456	19.2626	16.594	16.4466	16.6141	17.9277	16.773	19.6125	18.4384	16.3326
Klhdc2.Q4G5Y1	19.48	20.3088	20.3979	19.7516	19.9212	19.7101	19.4611	19.8453	19.48	19.8684	20.3359	20.2958	19.8018	20.233	18.2646	20.0673	19.9396	19.6953	17.8594	19.855	17.5545	19.6601	18.4967	17.4946	20.1502	18.3111	17.666	18.9495
Abl2.Q4JIM5	24.1797	23.9723	24.0099	23.9753	24.0555	24.1025	24.1556	24.1973	24.0754	24.1859	24.0045	24.062	24.0419	23.9762	24.6584	24.6842	24.5602	24.6643	24.6195	24.6728	24.5132	24.6449	24.6027	24.6412	24.6937	24.6382	24.7402	24.6286
Abracl.Q4KML4	24.2525	24.1722	24.1722	24.2079	24.4314	24.1579	24.5936	24.399	24.1631	24.0609	23.4755	24.0743	24.1386	24.3802	23.9131	24.2777	23.7612	23.9712	23.9318	24.2538	24.0662	24.0808	23.1464	24.011	23.9161	23.8825	24.1395	24.0178
Oxr1.Q4KMM3	26.7271	26.6716	26.5632	26.6128	26.5748	26.5895	26.6565	26.6697	26.5895	26.8105	26.6588	26.7029	26.7481	26.5649	26.7744	26.9262	26.8169	26.8621	26.7481	26.7138	26.7642	26.8698	26.7553	26.885	26.9476	26.8778	27.0691	26.7694
Unc13a.Q4KUS2	25.384	25.3551	25.3086	25.2822	25.287	25.3031	25.3187	25.3158	25.3236	25.396	25.3673	25.3608	25.4618	25.3471	25.9931	26.0466	25.9631	25.9261	26.0243	25.9301	26.0142	26.0243	25.9829	26.0781	26.0941	26.0677	26.0813	26.0414
Odr4.Q4PJX1	21.8617	22.0126	21.9092	22.1245	21.883	22.0762	22.0625	21.969	22.0248	22.0839	21.9029	22.1502	22.132	21.9872	22.2972	22.407	22.2262	22.3911	22.3848	22.231	22.2408	22.1919	22.4105	22.2941	22.2235	22.2881	22.3153	22.0811
Ece1.Q4PZA2	18.4155	18.7521	19.0759	18.2514	14.502	18.8858	17.2326	19.2543	18.6696	18.8602	19.4342	19.2303	19.0884	19.2437	20.1296	19.8684	19.5871	19.8245	20.1873	17.8677	19.6445	19.1809	19.0437	19.0884	19.0317	19.2626	20.767	18.9774
Trp53i11.Q4QQM4	24.8581	24.781	24.901	24.8632	24.8658	24.7769	24.778	24.8936	24.7928	24.7245	24.7698	24.7382	24.8325	24.8133	24.8569	24.9504	24.8885	24.8467	24.8713	24.8096	24.7207	24.8693	24.8995	24.8605	24.6842	24.7719	24.9504	24.8693
Miga1.Q4QQM5	21.8115	22.4048	22.116	22.2462	21.9456	21.999	22.1677	21.9128	22.3576	21.9949	22.0796	22.2235	21.9472	22.3016	22.9589	22.9517	22.825	22.9669	23.1252	23.0067	22.9768	22.9046	22.5392	22.8208	22.723	22.7955	22.8704	22.6215
Herc2.Q4U2R1	19.7229	20.0915	19.8208	19.8475	19.9817	19.6532	19.7996	19.8388	19.8953	19.9355	19.7179	19.705	19.8245	19.6532	20.4109	20.342	20.3172	20.5198	20.4742	20.5215	20.5162	20.4064	20.3946	20.4728	20.3573	20.2106	20.5526	20.1357
Sez6l2.Q4V9Z5	26.5109	26.3696	26.4293	26.4313	26.4346	26.6359	26.4242	26.4186	26.3209	26.587	26.3127	26.5811	26.4313	26.3907	26.5332	26.5697	26.3987	26.4787	26.5023	26.4966	26.4678	26.5632	26.352	26.4242	26.4616	26.529	26.4914	26.2309
Pds5b.Q4VA53	22.0651	21.8015	21.9029	21.5989	21.7724	21.9515	21.8776	21.7379	21.8581	21.7971	21.838	21.8625	21.705	21.6981	19.8574	19.9157	20.18	18.1338	19.2276	19.9032	20.3457	19.8143	20.1919	20.0426	19.6702	20.2848	16.6604	19.698
Cdv3.Q4VAA2	24.7928	24.9423	25.047	24.9274	24.9747	24.94	24.9806	25.0113	25.0504	24.8804	24.94	24.8303	24.949	25.0873	24.7592	24.7237	24.992	24.8825	24.9226	24.8217	24.8995	24.6255	24.8873	24.9302	24.9112	24.908	24.785	24.9972
Tmem65.Q4VAE3	26.5462	26.6955	26.5545	26.6385	26.465	26.5063	26.4553	26.4847	26.5527	26.5374	26.6488	26.4636	26.6359	26.5748	27.3273	27.2363	27.3427	27.1989	27.3979	27.2393	27.286	27.3872	27.3624	27.2393	27.3256	27.2601	27.2453	27.2526
Tapt1.Q4VBD2	22.9844	22.8474	22.953	22.888	22.7481	22.9421	22.857	22.8185	22.9087	22.8841	22.7167	23.035	22.8267	22.8225	23.2641	23.0785	23.0826	23.228	23.2474	23.0675	23.1397	23.1456	23.2302	23.1601	23.215	23.0873	23.1487	23.1093
Wdr18.Q4VBE8	21.4999	21.2422	21.4373	21.3639	21.4927	21.3753	21.3612	21.4115	21.3678	21.6344	21.0186	21.442	21.6316	21.2947	17.4898	20.5178	20.0673	19.9841	18.2348	16.5658	20.4996	17.7725	19.1278	17.3367	19.6421	20.6324	16.5139	18.7863
Maea.Q4VC33	22.3218	22.8109	22.448	22.7381	22.5075	22.4527	22.4317	22.4666	22.6706	22.5759	22.7984	22.4995	22.662	22.6803	22.3746	22.5985	22.5905	22.5041	22.5248	22.5301	22.6049	22.5344	22.6696	22.7027	22.6178	22.5517	22.6365	22.5527
Rc3h1.Q4VGL6	18.4312	18.5677	18.5654	18.4251	18.3177	18.5244	18.6301	18.2225	18.2312	18.4691	18.8752	18.7325	18.4811	18.8544	18.4941	18.8053	18.5606	17.8833	19.0543	18.3766	18.7991	18.4884	19.9749	18.5732	18.2839	17.8105	18.3412	18.6301
Antkmt.Q501J2	20.9676	21.656	21.3409	21.3956	21.3566	20.935	21.1577	21.2902	21.5669	21.4087	21.6114	20.8792	21.1183	21.1856	22.0909	22.0717	22.1233	22.1465	22.286	22.236	22.0416	22.1385	22.0481	22.0677	21.8244	21.8256	22.1065	22.0857
Ddx17.Q501J6	24.7896	24.7928	24.7825	24.6336	24.7237	24.6795	24.698	24.7293	24.6795	24.6118	24.7162	24.7414	24.7093	24.7335	22.1353	22.1038	22.2768	22.0981	22.0416	21.9418	22.1397	22.434	22.3879	22.2442	22.0811	22.1411	22.0126	22.4843
Phactr4.Q501J7	19.3365	19.6445	19.6242	19.8595	19.6445	19.8453	19.5239	19.5647	19.5559	19.5666	19.7302	19.4287	19.8227	19.5779	20.1384	19.997	20.2071	20.247	20.4637	20.2829	20.2874	20.3443	20.3006	20.2088	20.14	20.3088	20.3238	20.1741
Rab26.Q504M8	19.2566	19.6421	19.585	19.7465	19.7409	19.6935	19.5729	19.7465	19.4434	19.4826	19.8266	19.7697	19.4826	19.6736	20.8407	20.7137	20.7353	20.7369	20.9924	20.6919	20.8407	20.8487	20.6523	20.7025	20.8258	20.8979	20.7062	20.6622
Zbtb8os.Q505B7	23.9631	23.6496	24.1713	23.9967	24.037	24.0786	24.0188	24.209	23.8659	23.9956	23.694	23.9967	24.0743	23.8471	23.3913	23.5192	23.3561	23.4587	23.3561	23.2332	23.4458	23.7413	23.4888	23.4941	23.4491	23.5494	23.4807	23.6288
Ankrd28.Q505D1	22.5841	22.6322	22.6231	22.664	22.5985	22.6491	22.6696	22.7223	22.639	22.6687	22.7637	22.7167	22.7923	22.7081	22.6796	22.7516	22.6935	22.6441	22.8605	22.7319	22.6215	22.7308	22.7381	22.9517	22.7784	22.5719	22.6294	22.7409
Opa3.Q505D7	24.64	24.7839	24.73	24.6346	24.5976	24.6831	24.6255	24.3831	24.6625	24.4064	24.7949	24.6392	24.6478	24.8581	25.6949	25.6168	25.8025	25.6494	25.929	25.7333	25.6313	25.5786	25.9331	25.774	25.5019	25.8238	25.6348	25.661
Lrrc47.Q505F5	26.5237	26.5649	26.4407	26.5748	26.5352	26.4914	26.4593	26.5252	26.5996	26.5398	26.5154	26.5787	26.6446	26.5186	26.4501	26.402	26.2808	26.3097	26.4004	26.3243	26.3113	26.3538	26.4866	26.3481	26.2953	26.3141	26.3776	26.303
Kctd8.Q50H33	22.7934	22.4932	22.8801	22.515	22.7358	23.0358	22.8109	22.766	22.6994	22.9333	22.5624	22.888	22.6837	22.6225	23.316	23.3982	23.6125	23.6414	23.3077	23.679	23.3827	23.5313	23.4285	23.1731	23.42	23.558	23.5313	23.2494
Spire1.Q52KF3	24.3113	24.1541	24.1369	24.0246	24.1982	24.1884	24.1779	24.2304	24.1982	24.2985	24.1579	24.3078	24.0918	24.1541	24.3968	24.4757	24.3641	24.2822	24.4303	24.3078	24.4003	24.4248	24.15	24.2731	24.6557	24.4544	24.6129	24.4533
Srrm1.Q52KI8	21.8282	21.9029	21.7345	21.9949	21.9632	21.852	21.8927	21.9973	21.8865	21.7568	21.8027	21.7331	21.7363	22.116	20.4676	20.3088	20.3716	20.2047	19.8684	20.2229	20.1129	19.9312	20.2805	20.4712	19.7741	20.3216	19.9182	19.8429
Prune2.Q52KR3	23.8261	23.8804	24.0142	23.8969	23.8736	23.8441	23.7584	23.7792	23.853	23.5888	23.7501	23.7779	23.7537	23.7515	24.2275	24.2126	24.1797	23.7584	24.3855	23.9736	24.0958	24.1101	24.1446	24.3855	24.1509	23.9588	24.1006	24.2243
Kctd19.Q562E2	20.5801	20.6165	20.3131	20.4899	19.8321	20.2071	20.5985	20.4241	19.4773	19.9267	19.9677	19.7279	20.5934	20.1679	21.4615	21.3794	21.3079	21.7017	21.6423	21.6423	21.4232	21.7174	21.8976	20.7239	20.9149	21.5683	21.2542	20.8627
Ddx46.Q569Z5	20.2725	20.4676	20.1895	20.4197	20.3573	19.9267	20.0769	20.2898	20.2071	20.1197	20.247	20.1357	20.1005	20.3131	18.5349	18.727	19.0759	18.2348	18.484	16.8045	18.557	17.9881	18.585	18.6209	18.0919	17.3888	18.764	18.3613
Thrap3.Q569Z6	26.4818	26.3987	26.4162	26.3209	26.2707	26.3281	26.3575	26.2292	26.3756	26.2757	26.3497	26.2038	26.3812	26.3404	24.0344	24.6501	25.112	24.5664	24.2591	24.9236	25.1678	24.2744	24.993	24.8537	24.8381	24.5901	24.653	24.8268
Scn2b.Q56A07	26.5505	26.619	26.6716	26.5154	26.6831	26.5089	26.465	26.7332	26.6488	26.5613	26.5955	26.4725	26.814	26.6626	27.2219	27.1086	27.2744	27.1395	27.2393	27.1747	27.2716	27.2982	27.4041	27.3068	27.286	27.1681	27.1338	27.2484
Gpkow.Q56A08	23.3269	23.6208	23.3549	22.7329	23.2414	23.344	23.7402	23.7443	23.6729	23.7152	23.0077	23.5302	22.7974	23.4675	17.9371	17.2326	19.8665	18.7618	18.7052	18.1877	19.698	18.3444	19.0317	18.8569	17.8476	17.6097	19.9817	17.4783
Deptor.Q570Y9	19.9335	20.1522	19.807	20.2252	20.1384	20.1244	19.8715	20.0501	19.9527	20.2021	20.342	19.9727	19.9077	20.3536	20.2761	20.7824	20.5635	20.6895	20.523	20.6099	20.5776	20.5426	20.2829	20.6429	20.7938	20.5801	20.6149	20.1695
Galns.Q571E4	22.4276	22.4129	22.2518	22.639	22.1534	16.7977	17.279	16.8217	22.116	16.4466	22.2442	22.5772	22.0936	21.899	22.4182	22.9986	22.8164	22.5075	22.6117	19.9453	22.1051	22.7649	22.8595	22.4389	20.4757	16.9187	21.8639	22.0103
Spsb3.Q571F5	21.124	21.2636	21.1083	21.1007	20.9364	20.9776	21.0354	21.1769	21.1736	20.8121	20.8792	20.8775	21.2308	21.1131	21.6542	21.9005	21.8325	21.8566	22.0811	21.9702	21.7017	21.9821	21.7103	21.755	22	22.028	21.9103	21.8787
Prag1.Q571I4	17.8861	17.5579	17.1796	19.9015	17.2326	17.0916	17.769	18.6529	17.4738	17.5924	17.9439	17.3602	17.7465	19.2459	18.3571	18.1493	18.3613	18.2899	18.21	17.8894	17.1588	18.1745	17.4038	18.5708	18.0342	17.4345	18.1465	17.9497
Aldh16a1.Q571I9	19.4062	19.4356	19.5592	19.5647	19.3001	19.417	19.2224	19.4081	19.3833	19.3286	19.546	19.4356	19.4	19.393	19.8684	19.4826	19.7545	19.9379	19.9157	19.8871	19.9237	19.7206	19.4826	19.807	19.4104	19.8208	19.4129	19.873
Tab3.Q571K4	19.3525	19.2566	19.0813	19.3763	19.0666	19.0016	19.2781	19.1917	19.2251	18.7925	19.634	18.7025	19.4902	19.4104	19.8953	19.8574	19.6421	19.6532	20.0286	20.1502	19.8266	19.8388	19.9862	19.9912	19.9182	19.7206	20.0568	19.7716
Spag9.Q58A65	24.73	24.7436	24.7649	24.8438	24.7631	24.8192	24.794	24.8001	24.7267	24.8029	24.8096	24.755	24.8747	24.7649	24.1528	24.2036	24.2024	24.2315	24.2126	24.128	24.1925	24.2209	24.2525	24.265	24.162	24.1541	24.2155	24.1906
Ndufaf2.Q59J78	25.5901	25.4042	25.5786	25.601	25.5088	25.876	25.774	25.4487	25.5003	25.7319	25.5445	25.5709	25.55	25.4586	26.0748	26.1885	26.2208	26.3296	26.2054	26.5955	26.2788	26.4332	26.1206	26.1974	26.2208	26.5332	26.4553	26.2463
Pex1.Q5BL07	21.3458	21.3009	21.5245	21.5092	21.5188	21.1442	21.3628	21.3351	21.3768	21.3768	21.2701	21.3844	21.2964	21.2336	21.9544	22.0398	21.7479	21.7495	21.6858	21.8639	21.8843	21.6714	21.8909	21.8581	21.8717	21.8158	21.9029	21.7658
Tut7.Q5BLK4	17.5579	17.5777	17.5579	17.6518	17.446	17.2896	17.3196	17.5744	17.2747	17.4038	17.7187	17.4858	17.3829	17.5579	17.1079	16.9113	17.1407	16.7414	17.279	16.3326	17.2364	17.1362	17.2615	17.2615	17.2008	16.6835	16.8382	16.9258
Stxbp5l.Q5DQR4	24.7373	24.9439	24.8724	24.7864	24.8338	24.7356	24.7207	24.7787	24.8632	24.8393	24.8658	24.8658	24.849	24.8087	25.4603	25.4963	25.4383	25.4603	25.4631	25.3879	25.4816	25.4545	25.4318	25.446	25.4977	25.4399	25.5295	25.4758
Slc4a10.Q5DTL9	26.3658	26.3313	26.2024	26.2229	26.3381	26.3158	26.4366	26.3421	26.2694	26.4044	26.3192	26.4539	26.3776	26.2024	27.094	27.0535	26.8381	26.9522	26.9498	26.8402	26.9177	26.9594	26.885	26.88	26.994	26.9455	27.1769	26.9054
Rnf20.Q5DTM8	20.1067	20.0964	20.0568	20.1049	20.0875	20.0568	20.1855	20.1873	20.0828	20.2088	19.9355	19.855	20.1244	20.1269	19.8388	19.9596	17.1277	18.2042	19.7619	19.6953	20.3905	19.4	18.7405	16.9366	19.8992	19.3259	18.8973	20.0043
Jakmip3.Q5DTN8	22.1582	21.9269	21.9781	22.4182	22.0747	22.0126	22.0271	21.7062	21.9914	22.132	21.8434	21.9857	21.9005	21.9269	22.4503	22.5335	22.5405	22.515	22.3935	22.5265	22.2518	22.4932	22.6499	22.5884	22.4139	22.4061	22.409	22.5584
Psd.Q5DTT2	25.1264	25.2322	24.9999	25.0641	25.104	24.9101	24.9795	25.0656	25.0334	25.1028	25.1216	24.9535	25.2322	25.0712	25.3248	25.2304	25.2726	25.1654	25.2355	25.1989	25.1308	25.2143	25.3447	25.3322	25.2927	25.3673	25.3565	25.3216
Jcad.Q5DTX6	23.5275	23.6311	23.555	23.5934	23.4596	23.4807	23.5923	23.5511	23.5599	23.553	23.6649	23.5974	23.7045	23.6757	23.4984	23.7748	23.5125	23.5901	23.5599	23.4517	23.5693	23.5287	23.5287	23.7074	23.791	23.5054	23.7537	23.6906
Kctd16.Q5DTY9	26.0856	26.0842	25.9331	25.7956	25.9443	25.8959	25.9959	25.9427	25.9362	26.0126	25.9807	26.0042	26.0842	26.011	26.6877	26.7576	26.6223	26.6359	26.6488	26.5771	26.6877	26.7553	26.5632	26.6334	26.7138	26.7408	26.8258	26.6264
Rnf150.Q5DTZ6	22.1081	22.0166	21.6688	22.1185	21.8776	21.9666	22.1982	21.962	22.1096	22.2287	22.0601	21.9505	22.3563	22.2221	22.917	22.7627	22.93	23.0838	23.12	22.9758	22.9555	22.9566	23.0112	22.7428	23.1059	22.888	23.2142	22.7242
Myo16.Q5DU14	22.9581	22.9581	22.8208	22.8581	23.0346	22.7955	22.706	22.9589	23.0267	23.2288	22.7843	22.6186	22.7564	22.6963	23.4636	23.3638	23.4596	23.232	22.9969	23.1765	23.4865	23.3806	22.8657	23.1449	23.2431	18.9925	23.3913	23.4182
Iqsec2.Q5DU25	26.305	26.3001	26.1632	26.1715	26.2208	26.1138	26.1632	26.1934	26.1539	26.2452	26.2363	26.2278	26.3064	26.2181	26.9394	27.0077	26.8757	26.7972	26.964	26.7408	26.8381	26.9721	26.8743	26.9209	26.9962	26.88	27.012	26.9282
Ipcef1.Q5DU31	22.5796	22.6978	22.4375	22.5237	22.5918	22.4932	22.5584	22.5201	22.585	22.6215	22.7155	22.5719	22.8704	22.695	23.0084	23.0399	22.8657	22.8793	23.0645	22.9844	22.7681	22.9007	23.0873	23.12	22.9139	22.7176	23.0896	22.9129
Zfyve26.Q5DU37	17.5806	17.7791	17.1512	17.6258	17.3687	18.0733	17.833	18.4312	16.8584	18.0042	18.3201	17.8704	18.1815	18.0127	17.1796	20.3676	18.7755	19.142	17.446	17.6409	18.095	18.2122	18.3444	18.7128	17.7986	18.5824	16.966	17.2257
Lrrc8b.Q5DU41	21.5469	21.7684	21.5174	21.6634	21.3712	21.5488	21.4495	21.63	21.6714	21.6652	21.7132	21.5502	21.7985	21.6286	22.5115	22.5614	22.4806	22.5614	22.5301	22.3588	22.4444	22.4213	22.5918	22.5201	22.4806	22.3588	22.5449	22.448
Spata13.Q5DU57	17.3196	17.8765	17.5846	17.7319	17.6097	19.0906	17.1512	17.6623	17.8255	17.0295	18.2953	17.4387	17.5654	18.1122	18.1281	17.8918	19.9596	17.9751	18.1407	18.8302	18.8793	17.3244	18.852	19.2884	18.0733	17.2698	17.0702	17.8594
NA.Q5EBG8	18.4967	18.3475	18.6366	19.2123	19.059	19.2224	19.2303	19.3341	19.3108	17.7297	18.5824	18.7239	18.6495	19.0813	19.2566	19.1982	17.0407	18.577	18.8696	19.0635	19.2954	17.1722	17.7146	17.0811	19.0191	17.6444	19.698	16.4466
Ermn.Q5EBJ4	26.412	26.3158	26.5849	26.6103	26.5771	26.7811	26.5671	26.6244	26.5748	26.5996	26.2932	26.5204	26.4101	26.4866	26.2407	26.4082	26.6208	26.5063	26.5332	26.9282	26.5023	26.6626	26.4771	26.4701	26.5976	26.7725	26.4805	26.6716
Prkaa1.Q5EG47	25.4559	25.339	25.4816	25.5249	25.4027	25.3915	25.3485	25.3681	25.4603	25.4399	25.4188	25.3853	25.396	25.4856	25.8295	25.6837	25.8428	25.7416	25.793	25.8516	25.8132	25.8773	25.8674	25.808	25.7662	25.7556	25.7522	25.8867
Tmem256.Q5F285	24.9172	24.829	24.7522	24.8592	24.8825	24.8581	24.8658	24.6426	24.9261	24.758	24.9112	24.9946	24.8767	24.9999	25.8516	25.7567	25.9643	25.9688	25.8867	25.6667	25.7319	25.817	25.7848	25.537	25.7155	25.888	25.6185	25.4487
Nufip2.Q5F2E7	21.3794	21.3652	21.4148	21.3668	21.0532	21.3222	21.3054	21.3026	21.3079	21.2336	21.3817	21.3369	21.3782	21.2873	21.2346	21.1329	21.3351	21.4072	21.1054	21.1898	21.1822	21.0135	21.3147	21.2092	21.1354	21.1103	21.1594	20.7499
Taok1.Q5F2E8	23.5829	23.5408	23.5829	23.5663	23.5313	23.4995	23.5519	23.5752	23.5461	23.5165	23.5693	23.6077	23.664	23.5721	24.1483	24.1101	24.1101	24.0653	24.2525	24.1483	24.0881	24.16	24.0786	24.1593	24.1825	24.1914	24.1151	24.1914
Mlip.Q5FW52	21.7093	22.0271	21.8747	21.883	21.6184	21.4999	21.6114	21.5947	21.6907	21.6666	21.9169	21.7848	21.9632	21.9199	21.8434	22.0894	21.8946	22.1174	21.9227	21.6153	21.8027	21.8269	22.0112	21.9608	21.9103	21.5849	22.0636	21.755
Slc39a12.Q5FWH7	23.8272	23.6629	23.616	23.7528	23.8083	23.7321	23.6178	23.5974	23.538	23.6311	23.7515	23.6999	23.6178	23.7152	24.6286	24.4108	24.5635	24.5042	24.5824	24.649	24.6195	24.6467	24.6458	24.5463	24.5926	24.5012	24.3779	24.3686
Cemip2.Q5FWI3	20.6821	20.5544	20.8121	20.828	20.8152	20.6263	20.8699	20.9166	20.6574	20.4452	20.5617	20.9589	20.6505	20.7614	21.4879	21.3979	21.5891	21.5391	21.63	21.5578	21.3768	21.5614	21.6409	21.494	21.603	21.3692	21.3992	21.2382
Arhgap1.Q5FWK3	25.9976	26.055	25.9931	26.0243	26.0076	25.9177	25.9313	26.0748	26.0414	25.9589	26.1138	26.0395	26.1126	26.0533	26.2149	26.2407	26.2109	26.1335	26.2521	26.1033	26.1916	26.2181	26.2481	26.3696	26.2422	26.1632	26.2024	26.244
Xkr7.Q5GH64	18.5032	18.7187	18.7025	18.7102	18.5322	18.7325	18.5606	18.6495	18.7974	18.663	18.8111	18.7077	18.6909	18.7187	19.9862	19.9453	20.0522	20.1296	20.2291	20.1479	20.0653	20.0304	20.1005	20.0769	19.9862	20.0126	20.1502	19.9052
Xkr4.Q5GH67	23.5341	23.5923	23.4587	23.6278	23.4984	23.4165	23.4727	23.5125	23.5768	23.5768	23.616	23.427	23.6506	23.6885	24.4788	24.4439	24.4406	24.2968	24.5743	24.3455	24.3034	24.5224	24.5213	24.5743	24.5844	24.4083	24.4841	24.471
Vps13a.Q5H8C4	24.8229	24.8644	24.8671	24.8245	24.7918	24.7312	24.805	24.8281	24.8617	24.8076	24.8325	24.7949	24.8936	24.915	25.17	25.0804	25.0574	25.0047	25.1459	25.0022	25.1747	25.0308	25.0226	25.1459	25.1806	25.104	25.1179	25.1554
C2cd4c.Q5HZI2	23.7811	23.7834	23.633	23.7355	23.6898	23.5802	23.6803	23.7331	23.7133	23.6917	23.8054	23.6255	23.8122	23.7469	24.2813	24.1768	24.1425	24.1961	24.3066	24.1318	24.1306	24.2457	24.2803	24.3126	24.2914	24.1221	24.2188	24.2571
Slc25a51.Q5HZI9	23.8723	23.679	23.7493	23.7663	23.78	23.8106	23.8506	23.7653	23.7718	23.8928	23.7469	23.7341	23.8873	23.7872	24.6888	24.5711	24.7382	24.8256	24.691	24.7058	24.5357	24.8303	24.757	24.6243	24.7043	24.8014	24.5479	24.6501
Spdya.Q5IBH7	23.9945	24.0429	24.0363	24.0937	24.0588	24.0831	24.0151	24.0609	24.1058	24.0536	24.0529	23.9276	24.0077	24.0674	24.9182	24.6129	24.8704	24.778	24.9192	24.9274	24.8683	24.8174	24.8381	24.7373	24.7839	24.8816	24.7126	24.757
Vps41.Q5KU39	24.099	24.0452	24.0863	24.2013	24.0035	24.0353	24.0775	24.099	24.0419	23.9517	24.16	24.0151	23.9837	24.1414	24.5066	24.4448	24.3104	24.4744	24.5224	24.5516	24.5201	24.3483	24.3867	24.5516	24.4514	24.447	24.4744	24.4096
Cnrip1.Q5M8N0	28.0668	28.2105	28.0893	27.971	28.0378	27.9213	27.9165	27.9995	27.9544	27.9451	27.9668	27.9165	28.0755	27.9855	28.0668	28.0578	28.1959	28.1021	28.1394	27.971	28.0521	27.9955	28.0234	28.1187	28.1356	28.1317	28.0845	28.0893
Sdr39u1.Q5M8N4	24.6173	24.5549	24.6795	24.6255	24.6048	24.5644	24.5753	24.5002	24.6501	24.5479	24.4808	24.6636	24.4439	24.7017	25.4856	25.2664	25.5196	25.4503	25.5088	25.4766	25.4744	25.4348	25.4042	25.3768	25.3758	25.3086	25.2557	25.4155
Kctd1.Q5M956	19.7697	20.3966	20.0401	20.4393	20.2661	20.0522	20.2516	20.2229	20.4816	20.2516	20.237	20.4618	19.7716	20.3301	17.2461	20.5449	20.1357	20.4414	17.9628	16.7897	19.9506	19.3218	18.3475	19.5129	20.1449	17.6133	20.6075	16.5247
Fa2h.Q5MPP0	15.2742	16.0654	16.421	16.5842	16.1284	16.0924	15.6296	16.0924	16.2402	15.9605	16.0318	16.0153	15.9345	16.2844	15.8121	15.9806	16.2141	16.049	16.0318	15.4929	15.7459	16.2263	15.9806	15.913	18.3766	15.2742	15.6296	16.2402
Cobl.Q5NBX1	24.9772	24.9182	24.8313	24.8569	24.8087	24.8551	24.7769	24.9459	24.8076	24.8592	24.8519	24.9182	25.104	25.0047	24.4281	24.4721	24.4757	24.3443	24.3266	24.3473	24.3696	24.2001	24.5497	24.6606	24.498	24.3855	24.5107	24.7498
Slc16a11.Q5NC32	17.9628	17.5924	18.2708	18.1407	18.2986	17.1588	17.8644	17.6258	17.7821	18.0195	18.0195	17.833	17.7095	17.9464	19.4081	18.6463	19.6469	18.9951	18.964	18.7955	18.6158	19.1726	19.1055	17.3154	19.0666	18.9065	18.7596	17.4297
Spmip7.Q5NC83	22.9129	23.1371	23.2361	23.0873	22.9076	22.9581	23.0067	22.9118	23.0826	22.9574	23.0275	23.167	23.0146	23.1709	23.9227	23.8844	23.7921	23.6906	23.9904	23.8349	24.1266	23.6231	23.8989	23.7321	23.6739	23.7737	23.7101	23.6393
Trappc1.Q5NCF2	24.2045	24.1779	24.1471	24.1258	24.1757	24.2343	24.2165	24.1672	24.1025	24.1757	24.1789	24.2188	24.2221	24.0999	24.3768	24.3506	24.2922	24.3759	24.302	24.2676	24.3186	24.2571	24.4168	24.2985	24.2068	24.1859	24.256	24.1896
Urgcp.Q5NCI0	20.436	20.3006	20.3026	19.5801	20.2433	20.1625	20.5215	20.3636	20.4262	20.4888	20.3716	20.3359	20.4414	20.2848	20.0568	20.0915	20.3498	20.3659	19.9656	20.4888	20.7097	20.2047	20.0813	20.1717	18.3571	18.1076	20.5091	20.5875
Dph1.Q5NCQ5	20.2958	20.1449	20.0304	20.231	20.0547	20.3905	20.2047	20.2641	19.9396	20.2451	20.1067	19.9312	20.2389	20.1479	20.3479	20.3401	20.3457	20.3324	20.3923	20.3695	20.2252	20.4197	20.1449	20.4184	20.2982	20.3375	20.1067	19.9123
Mief2.Q5NCS9	18.1076	16.434	16.6227	18.0273	16.594	16.4732	15.8282	16.4044	16.9366	16.1814	15.7256	15.9605	18.1023	15.8282	16.999	16.9053	17.0916	16.5842	17.2698	16.369	16.6756	16.8045	16.4866	16.8382	16.6333	16.6227	17.1512	16.9815
Neurl4.Q5NCX5	18.5824	18.8371	18.657	18.7376	18.6045	18.4185	18.6158	18.557	18.8272	18.4967	18.585	18.5505	18.5406	18.7551	19.5035	19.2381	19.2412	19.3525	19.4152	19.6007	19.2837	19.3547	19.2353	19.3786	19.1886	19.2175	19.5035	19.2749
Wdr81.Q5ND34	23.0358	22.7681	22.8053	22.9801	22.8646	22.9629	22.9589	22.9734	22.8444	22.8742	22.8474	22.9246	23.0267	22.8859	22.9851	23.0067	22.839	23.0288	23.0077	23.035	22.9333	23.031	23.1153	22.9978	23.0426	23.121	23.1115	23.0612
Cracd.Q5PR69	21.5767	21.1538	21.2167	21.2824	21.3533	21.5092	21.4343	21.3309	21.3326	21.2657	21.1875	21.2824	21.0438	21.2167	21.5787	21.2989	21.3598	21.6603	21.5469	21.4905	21.4927	21.645	21.5431	21.3398	21.6017	21.5963	21.3581	21.2119
Diras2.Q5PR73	26.1481	26.3077	26.2006	26.2329	26.1193	26.0976	26.1749	26.3363	26.3987	26.2678	26.2038	26.1365	26.3421	26.2932	26.1778	26.2494	26.4366	26.2377	26.2594	26.1763	26.1335	26.1778	26.2893	26.3158	26.412	26.2605	26.3643	26.5923
Heatr5a.Q5PRF0	17.0607	16.9449	17.0115	16.9523	17.0237	17.5744	17.3308	17.3888	16.9053	18.1974	16.4044	17.1512	17.7258	17.3196	17.679	17.4511	17.1149	17.679	16.5445	17.3602	17.7146	17.4997	16.9709	17.8594	16.7667	16.7349	17.446	17.0488
Osbp2.Q5QNQ6	22.9824	23.2234	22.9364	23.0426	22.9647	23.0077	23.1186	22.8996	23.0766	23.215	23.1115	23.0612	23.2743	23.031	23.155	23.2865	23.2494	23.1143	23.0369	23.1014	23.1582	23.2766	23.1176	23.0766	23.5878	23.2033	23.2735	23.2966
Crppa.Q5RJG7	21.3066	21.0308	21.3276	21.2686	21.262	21.6357	21.3598	21.1843	21.2346	21.516	21.4004	21.5736	21.1736	21.1103	21.41	21.4232	21.5149	21.5261	21.338	21.7495	21.3066	21.4202	21.1511	21.2045	21.5826	21.656	21.4035	21.257
Cdh12.Q5RJH3	18.2781	18.6071	18.3793	18.2708	18.4073	18.1522	18.0701	18.3177	18.2571	18.2514	18.5708	18.3642	18.4691	18.3535	19.5516	19.6632	19.4663	19.4388	19.6632	19.5035	19.6084	19.6489	19.6267	19.5015	19.48	19.5516	19.7155	19.4482
Smg7.Q5RJH6	19.3853	19.5966	19.4318	19.3694	19.4637	19.2303	19.2977	19.3035	19.5129	19.4287	19.5617	19.5516	19.5647	19.2597	20.0633	20.4184	20.3216	20.3831	20.0915	20.1357	19.9396	20.0147	19.527	19.5239	19.8321	20.0286	20.2071	19.7996
Brsk1.Q5RJI5	24.0045	24.0819	23.9723	24.0911	24.0099	23.9463	24.0099	23.9558	24.0529	24.0065	24.0555	24.0025	24.0007	24.0131	24.3078	24.4119	24.2173	24.2885	24.3176	24.2777	24.3455	24.2705	24.3196	24.3779	24.3768	24.302	24.4044	24.3066
Islr2.Q5RKR3	21.2824	21.0911	21.0945	21.2092	21.093	21.2167	21.2902	21.3191	21.2119	21.4927	21.2915	21.3782	21.2559	21.1442	22.3106	22.305	22.3153	22.3239	22.1802	22.2906	22.0857	22.3454	22.293	22.1289	22.4444	22.3757	22.5312	22.3588
Mocs1.Q5RKZ7	17.2461	17.572	17.0702	17.4997	17.9497	17.2842	18.8172	18.9276	16.9865	17.3888	18.0159	19.0191	16.0318	17.6982	17.5579	17.7587	18.434	17.8894	18.2708	18.6909	17.9031	17.7258	17.9439	18.2839	18.4251	17.9653	17.6833	17.9201
Krtcap2.Q5RL79	21.6372	21.3422	21.731	21.4905	21.4055	21.3639	21.4653	21.7985	21.4343	21.3678	21.4072	21.2184	21.6153	21.4893	21.8158	21.4781	21.6286	21.7103	21.7877	21.4879	21.436	21.6088	21.6043	21.7235	21.3191	21.1789	21.5108	21.3678
Lrrk2.Q5S006	18.5187	19.0336	18.6824	18.5244	18.8716	18.7955	18.8087	18.8696	18.8889	19.0884	19.1456	19.0959	19.2543	18.8752	19.5367	19.2517	19.1456	19.4287	19.1982	19.2566	19.3488	19.2015	19.2749	19.1783	19.3386	19.3694	19.4206	19.1514
Rbm27.Q5SFM8	20.3853	20.6698	20.5556	20.2958	20.9676	20.559	20.6149	20.7889	20.6821	20.5162	20.7239	21.0489	20.9495	21.3488	18.2147	19.993	18.2839	18.7955	17.5322	17.5889	20.4219	19.4979	18.8916	17.7617	18.3475	17.7115	18.2225	17.0295
Ccdc88a.Q5SNZ0	22.9791	22.9034	22.8841	22.8869	22.929	23.0028	22.9255	23.0267	22.9364	23.0579	22.8783	22.9574	22.93	22.9046	23.2682	23.424	23.3026	23.3016	23.3941	23.4491	23.3007	23.419	23.2844	23.2947	23.4182	23.434	23.4458	23.3371
Ccdc85a.Q5SP85	23.1464	23.121	23.0832	23.0474	23.0106	22.8635	22.9647	22.9581	23.0785	22.9399	23.0529	23.039	23.0257	23.1125	23.664	23.6405	23.4382	23.5612	23.7009	23.4941	23.5184	23.5423	23.5811	23.6518	23.6629	23.5313	23.605	23.536
Eml6.Q5SQM0	25.8698	26.1114	25.9427	25.6576	25.9092	25.2963	18.2542	25.8911	25.8643	24.9358	26.0023	26.0292	25.9742	25.9829	25.1881	24.6562	25.3853	25.3127	26.352	25.9362	25.1618	25.1599	25.3248	25.4574	25.2942	25.1327	25.1097	25.4977
Cyfip2.Q5SQX6	27.1618	27.2336	27.1416	27.1311	27.0911	27.0244	27.0998	27.0824	27.2219	27.1504	27.2138	27.1618	27.1747	27.2083	27.5115	27.4838	27.3808	27.3749	27.4354	27.3009	27.4007	27.3373	27.3155	27.4378	27.5428	27.4449	27.4701	27.4069
Tom1l2.Q5SRX1	26.3224	26.1916	26.1382	26.1632	26.2278	26.2982	26.2345	26.2878	26.1903	26.326	26.1989	26.2626	26.2395	26.1539	26.3127	26.3013	26.3127	26.3209	26.2395	26.3313	26.2953	26.412	26.3481	26.3341	26.3575	26.3834	26.3866	26.3889
Fbxw11.Q5SRY7	20.5198	20.582	20.4696	20.2725	20.5776	20.3479	20.6536	20.5875	20.342	20.6022	20.6873	20.3831	20.6485	20.4926	21.0882	20.9252	20.9908	20.9815	20.9149	21.1526	21.1316	21.0816	20.9204	20.9572	21.0766	21.0972	21.0489	20.9726
Zdbf2.Q5SS00	18.0238	17.6623	17.7791	17.7759	17.7659	17.8594	17.979	18.0101	17.7055	17.6711	17.982	17.9912	17.5545	17.8594	17.8833	17.3731	17.2698	18.6791	19.1203	17.6585	17.2936	19.1703	17.3367	17.837	17.5511	17.5777	16.9762	17.3057
Dhrs13.Q5SS80	21.25	21.4242	21.4389	21.3235	21.1803	21.4148	21.4115	21.3471	21.3222	21.2742	21.3926	21.1822	21.1169	21.3519	21.8418	21.5536	21.8611	21.8418	21.9318	22.0416	21.8639	21.9472	21.7906	21.7033	21.6933	21.883	21.6528	21.5669
Zzef1.Q5SSH7	25.2697	25.123	25.2152	25.2771	25.1817	25.3005	25.2218	25.2466	25.1167	25.3471	25.1806	25.2345	25.2067	25.1242	25.0559	24.9882	25.0666	24.9546	24.8825	24.9972	24.9287	25.015	24.8632	24.9737	25.0894	25.0162	25.0712	24.9449
Cyb5d2.Q5SSH8	18.6824	18.9065	18.8468	19.0069	18.735	18.7863	18.663	18.6014	18.8666	18.6962	18.9276	18.7755	18.8141	18.803	19.3132	19.1726	19.0518	19.1645	19.308	18.9894	19.059	19.1478	19.0759	19.1304	19.1645	19.1184	18.8172	19.0044
Utp18.Q5SSI6	18.4479	18.2287	18.2986	17.9628	18.4811	18.3981	18.3866	18.3535	18.0473	18.3201	17.7297	18.4588	18.3412	18.1785	19.8337	19.1304	16.4997	19.8848	20.3554	17.2155	19.7619	18.6415	19.5516	18.964	18.7573	19.7599	19.4744	19.5617
Abr.Q5SSL4	25.2444	25.3172	25.2322	25.2245	25.2152	25.1842	25.1792	25.2385	25.3172	25.2106	25.2503	25.2478	25.2985	25.2908	25.3405	25.3577	25.2927	25.213	25.3078	25.2174	25.3054	25.2466	25.3915	25.2881	25.3673	25.287	25.3343	25.3315
Arhgap44.Q5SSM3	24.7685	24.5868	24.6584	24.64	24.5664	24.7484	24.7885	24.7029	24.7484	24.8338	24.6195	24.7102	24.7874	24.8146	24.9806	25.1678	24.9737	25.0215	24.907	24.9896	24.9043	25.2314	24.9608	25.0239	25.1919	25.0034	25.1327	25.1079
Sft2d1.Q5SSN7	16.9053	19.0437	17.6623	17.5579	19.047	17.3561	19.6177	16.3139	17.4783	16.5247	17.4946	19.0437	18.8602	16.6412	17.5202	17.1456	17.7617	20.3277	17.7347	19.8227	17.7095	16.3545	19.3218	16.6013	15.7829	17.0545	19.9288	16.9053
Psme4.Q5SSW2	19.0906	19.2046	18.9616	18.8916	19.2977	19.2412	18.8858	19.0191	19.016	19.4062	19.2692	19.1033	19.0388	18.657	19.2938	19.3162	19.5239	19.5216	19.2076	19.8953	19.3547	19.4388	18.9774	19.0735	19.6084	19.142	19.14	19.4852
Tns3.Q5SSZ5	23.2633	23.1987	23.419	23.5147	23.4182	23.3754	23.0685	23.2091	23.2812	23.3782	23.4734	23.2431	23.168	23.2735	23.7056	23.4016	23.558	23.4875	23.5156	23.4711	23.3969	23.5992	23.6551	23.3717	23.5865	23.7367	23.3427	23.555
Coil.Q5SU73	20.8685	20.9428	20.5695	20.9284	20.4127	20.8891	20.9654	20.8924	20.636	20.3753	20.6485	20.7457	20.8121	20.8487	18.4606	17.0347	17.5249	18.6849	18.1877	16.7813	17.9439	18.4185	19.3108	18.1281	17.3405	16.1284	17.5292	18.4155
Myo1g.Q5SUA5	24.7113	24.8217	24.8133	24.8611	24.8169	24.698	24.7058	24.7185	24.8229	24.4896	24.7029	24.7245	24.757	24.6118	25.711	25.515	25.6919	25.446	25.7541	25.6821	25.6873	25.6977	25.6434	25.645	25.6698	25.5572	25.4618	25.6168
Ankrd40.Q5SUE8	17.8833	18.5217	17.4202	18.2869	18.0159	17.694	17.957	18.1023	18.4185	17.9849	18.6762	17.8918	18.2225	18.0761	18.3111	18.1632	18.0437	18.6158	18.4588	17.6382	17.9201	17.3648	18.4784	18.6301	18.3444	18.2924	18.5654	17.9335
Luc7l3.Q5SUF2	21.5188	21.5029	21.685	21.656	21.685	21.3292	21.4202	21.8787	21.464	21.2774	21.6103	21.5174	21.6688	21.656	19.9569	20.183	20.3238	19.8504	19.1861	20.1625	19.6894	19.0214	20.0673	19.8096	20.2291	20.1895	19.6555	19.7079
Pfas.Q5SUR0	23.8181	24.0653	23.9046	23.9703	24.0869	23.8626	23.8585	23.9662	23.9046	23.6988	24.011	23.9471	23.9624	23.9122	22.8198	22.6533	22.8208	22.6796	22.5875	22.6848	22.8314	22.5051	22.8724	22.825	22.7138	22.7428	22.6727	22.7481
Synrg.Q5SV85	23.3806	23.3473	23.3762	23.4294	23.3648	23.3969	23.3394	23.3324	23.4148	23.345	23.4434	23.3806	23.3941	23.45	23.3806	23.3782	23.3229	23.3167	23.4434	23.3762	23.3793	23.3922	23.4568	23.4687	23.3969	23.3982	23.4249	23.4766
Rap1gap2.Q5SVL6	24.6058	24.6842	24.5569	24.6229	24.5936	24.5399	24.5699	24.6058	24.6277	24.5802	24.6786	24.5901	24.7673	24.6597	24.6181	24.7461	24.6392	24.6625	24.6584	24.5486	24.6426	24.6478	24.708	24.698	24.698	24.6458	24.7185	24.6584
Kat7.Q5SVQ0	18.6264	18.577	18.5101	18.4784	18.6987	18.5708	18.4992	18.5406	18.4588	18.5654	18.5158	18.4558	18.7488	18.6014	17.1938	19.1078	18.2257	19.7324	17.4511	19.0233	16.4044	17.1648	17.9305	17.376	18.7156	17.1844	16.7095	20.3401
Tbc1d9b.Q5SVR0	23.0884	23.0106	23.0038	23.1612	23.0437	23.0518	23.1014	22.9812	23.1136	23.1115	23.0864	23.1002	23.0112	23.0474	23.0805	23.0497	23.0993	23.0579	23.1742	23.0173	23.1827	23.0497	23.0826	23.1593	23.2022	23.1518	23.0447	23.1431
Cluh.Q5SW19	23.4746	23.344	23.3473	23.2421	23.3662	23.4508	23.4495	23.3215	23.3229	23.4719	23.3549	23.4123	23.2611	23.2923	22.7273	22.7454	22.7103	22.7557	22.662	22.8238	22.7358	22.8174	22.7308	22.6441	22.7389	22.8296	22.8945	22.7758
Ssh2.Q5SW75	19.2381	19.2198	19.138	19.0317	19.1542	19.2938	19.3466	19.2251	19.1478	19.4081	19.1726	19.3743	19.4611	19.1783	19.3058	19.3547	19.1783	19.6894	19.4287	19.6064	19.5164	19.5666	19.4356	19.3341	19.2328	19.5617	19.6469	19.3954
Nacad.Q5SWP3	21.4115	21.3807	21.3817	21.5357	21.4173	21.4853	21.3712	21.3768	21.4495	21.3992	21.4293	21.4879	21.3992	21.4035	20.7954	20.8487	20.8743	21.0911	20.9743	20.8924	20.9956	20.7457	20.951	20.8627	20.8535	20.832	20.9149	20.9009
Slc25a35.Q5SWT3	20.7294	20.9589	20.9815	20.7636	20.7392	20.9968	20.7798	20.8038	20.8598	20.9924	21.0584	21.0002	20.976	20.4556	21.9216	21.9242	21.9872	22.1096	21.9443	21.899	21.8145	21.7724	21.852	21.8269	21.8909	21.9857	21.9676	21.8098
Acaca.Q5SWU9	24.2372	24.187	24.2343	24.2173	24.2415	24.2372	24.1951	24.1951	24.2427	24.1849	24.1825	24.2863	24.2173	24.1722	24.3176	24.2437	24.2491	24.2582	24.2372	24.2188	24.2315	24.262	24.2045	24.2705	24.2813	24.2165	24.2283	24.2415
Wwc1.Q5SXA9	22.6259	22.6038	22.6978	22.6568	22.7071	22.5021	22.5803	22.6718	22.7608	22.7193	22.5467	22.5891	22.6629	22.5115	22.7974	22.8053	22.8278	22.8859	22.9705	22.7694	22.7955	22.8352	22.8801	22.9851	22.7795	22.8375	22.855	22.9438
Specc1.Q5SXY1	24.4776	24.5098	24.4514	24.5213	24.5132	24.498	24.485	24.5385	24.5173	24.519	24.5153	24.485	24.5936	24.4744	24.3318	24.3431	24.3138	24.4336	24.3007	24.3147	24.4096	24.2591	24.4382	24.3938	24.399	24.2791	24.3424	24.3113
Myo1d.Q5SYD0	25.9204	26.0126	26.1455	26.2109	26.1591	26.2772	26.0748	26.1916	26.2278	26.0656	26.0677	26.0781	25.9599	26.1575	25.8344	26.0243	26.2038	26.2505	26.1945	26.4101	26.2278	26.1518	26.0797	26.0377	26.1066	26.244	25.8803	26.2953
Tmem199.Q5SYH2	18.9302	18.6495	18.9951	18.9379	19.3035	18.8172	19.0701	18.66	18.8495	18.9123	18.7471	18.7216	18.5433	19.079	19.0336	18.9147	19.14	18.2839	17.8476	20.3301	18.6366	19.3365	18.5874	18.9825	18.59	18.7325	18.2924	18.9951
Bltp2.Q5SYL3	21.0267	21.1526	20.8685	21.4237	21.2184	20.9446	20.7276	20.8356	21.1414	20.8857	21.4115	21.46	21.222	21.3208	21.866	21.6778	21.6907	21.5947	21.9348	21.3147	21.5977	21.4853	21.603	21.5174	21.6423	21.3326	21.645	21.5905
Kiaa0319.Q5SZV5	19.1961	18.8569	18.9065	19.4482	18.7667	19.2857	19.116	17.7888	18.577	19.6555	18.3613	19.0759	18.8327	18.0473	19.5194	19.701	18.7376	20.9589	18.9123	20.2291	19.8793	20.2936	18.9441	19.393	20.3966	20.0147	20.3172	19.7025
Rabl6.Q5U3K5	24.6888	24.5181	24.6636	24.5733	24.5844	24.7069	24.7139	24.622	24.5644	24.6808	24.5677	24.674	24.715	24.563	24.5783	24.6968	24.6359	24.6636	24.6636	24.6048	24.5233	24.6854	24.5549	24.589	24.6776	24.5926	24.7113	24.5743
Ubr3.Q5U430	23.9691	23.9981	24.0844	23.9828	23.9601	23.9803	24.107	23.9443	23.9093	24.0054	24.0498	23.9093	24.1369	23.9904	23.7601	23.7376	23.8261	23.8201	23.7898	23.5016	23.8329	23.6496	23.7822	23.8282	23.6435	23.7032	23.7861	23.7612
Dnajc11.Q5U458	28.7466	28.5966	28.5354	28.5266	28.6396	28.699	28.7144	28.6518	28.6799	28.836	28.5121	28.7466	28.6518	28.549	29.108	29.133	29.1819	29.1971	29.1246	29.2758	29.1541	29.3188	29.0528	29.0383	29.2652	29.3538	29.2422	29.1541
Ccdc125.Q5U465	17.0488	16.999	17.0811	17.122	17.0115	16.7009	16.773	16.9523	17.0607	16.7414	17.2155	16.9449	16.9815	17.1079	19.4318	16.9815	17.4088	18.3475	19.1542	18.781	19.1184	18.8569	20.9252	18.6463	20.2628	20.9776	18.5062	17.6444
Gprasp1.Q5U4C1	22.1668	22.0664	22.2442	22.183	22.2051	22.2472	22.1061	22.1738	22.0492	21.9143	22.2539	22.2574	22.3341	22.3295	21.8617	22.0909	21.8765	21.9555	22.0703	21.8909	22.0492	21.9181	21.9746	21.9839	22.1343	21.8434	22.0461	22.0126
Slc5a6.Q5U4D8	19.9677	20.45	19.6675	20.2683	20.2106	18.1338	20.0653	19.3232	20.118	20.45	17.8833	20.533	21.0415	16.7667	21.1695	21.6588	22.0677	22.1632	21.0505	21.9115	21.6057	21.9365	21.6017	21.0186	18.4724	21.9632	21.4853	21.662
Thoc6.Q5U4D9	18.7052	18.764	18.9036	18.7052	18.8832	18.7239	18.735	18.7301	18.7925	18.9194	18.9379	18.6696	18.6415	18.784	18.0342	17.7347	17.8105	17.5545	17.8765	18.9065	17.9881	17.8765	17.9881	17.8029	17.0175	17.5616	18.4312	17.8476
Lhfpl4.Q5U4E0	22.0194	21.9487	22.3228	21.9392	22.4248	22.2408	22.3118	22.175	22.1919	22.5237	21.1414	22.4799	22.4151	22.3401	23.0968	23.0038	22.9758	23.1731	23.0625	23.0298	23.1407	22.8626	22.8958	22.8823	23.0538	23.0601	23.1775	22.9469
Dync2i2.Q5U4F6	21.5357	21.5217	21.3458	21.484	21.1875	21.2686	21.4615	21.3753	21.516	21.4035	21.5174	21.3235	21.614	21.7379	21.8605	21.7971	21.6793	21.603	21.8976	21.6409	21.5876	21.6316	21.7495	21.6437	21.7413	21.5932	21.5578	21.5849
Bloc1s3.Q5U5M8	19.0518	19.2076	18.7156	18.8832	19.026	18.9036	18.8442	18.9685	19.2224	19.1456	19.2724	19.0861	19.0959	18.9581	19.6856	19.6532	19.6736	19.441	19.8096	19.3677	19.3108	19.4455	19.544	19.7716	19.3442	19.6601	19.6785	19.3743
Hykk.Q5U5V2	24.8936	24.1006	24.7017	24.3078	24.4406	24.8338	24.7719	24.579	24.5655	24.2744	23.9558	24.4929	24.6324	24.6458	24.4876	24.2705	24.0035	24.162	24.265	24.5042	24.2265	24.0775	18.8053	24.0644	17.897	24.4698	24.161	24.0246
Slc25a26.Q5U680	19.3694	19.5918	19.5414	19.634	19.3442	19.2626	19.2597	19.2328	19.2076	19.4876	19.4551	19.2808	19.4228	19.417	20.7425	20.5654	20.6698	21.0118	20.8825	20.5753	20.7408	20.5074	20.6939	20.7798	20.541	20.5934	20.8857	20.5363
Fam169a.Q5XG69	23.988	24.0232	23.9308	23.9588	23.9981	23.8555	23.9025	24.017	24.0411	23.8054	23.9753	23.9567	23.9644	24.0224	21.6344	21.8041	21.806	21.5787	21.3015	21.4087	21.8269	21.3292	21.6666	21.6933	21.46	21.6881	21.5325	21.9768
Acbd5.Q5XG73	21.4293	21.6866	21.8297	22.1343	21.9443	21.8158	21.7295	21.899	21.6866	21.7295	21.7535	21.8566	21.725	21.928	22.0923	22.5201	22.5603	22.5985	22.8258	22.5517	22.2349	22.7035	22.2892	22.3859	22.3089	22.675	22.4963	22.5361
Leo1.Q5XJE5	22.434	21.8041	22.237	21.7535	21.7769	21.7601	21.6751	22.0993	21.3692	18.0159	22.0747	22.3645	21.838	21.7752	18.0238	21.4148	19.4852	17.7791	18.2746	19.7764	16.8649	18.9581	17.6341	21.7535	16.0318	17.2155	19.0759	20.3676
Lmtk3.Q5XJV6	22.9087	22.8657	22.8398	22.9107	22.8783	22.6877	22.9016	22.8581	22.8695	22.8154	22.854	22.854	22.9994	22.915	23.0612	23.0465	22.8801	23.0657	23.031	22.881	22.93	22.9488	23.0728	23.1276	22.9647	22.8486	23.1709	22.9801
Setd5.Q5XJV7	22.5459	22.5257	22.5659	22.8185	22.4742	22.5216	22.4258	22.3923	22.5417	22.2715	22.4742	22.4972	22.4907	22.6925	23.3754	23.3088	23.2936	23.6178	23.6988	23.4727	23.5792	23.5138	23.6779	23.5156	23.4917	23.3754	23.2222	23.4049
Arcn1.Q5XJY5	24.9043	24.9759	24.9558	24.9795	24.9172	24.8816	24.8268	24.8605	24.9409	24.8945	24.957	24.9137	25.0226	24.9387	24.1757	24.1339	24.1779	24.0267	23.9753	24.0363	24.128	23.877	24.2024	24.2165	24.0796	24.1306	24.1491	24.2372
Jagn1.Q5XKN4	23.1125	23.2111	23.2865	23.4285	23.334	23.0922	23.169	23.197	22.9994	22.8352	22.8971	22.9546	22.9498	22.9087	23.1873	23.1709	23.0126	23.0358	23.1382	23.4165	23.154	22.9024	22.9498	23.1125	22.6533	23.1024	23.252	23.257
Rnf123.Q5XPI3	24.471	24.576	24.675	24.6643	24.5811	24.6597	24.6968	24.5783	24.7139	24.5012	24.6643	24.6968	24.5811	24.4776	24.5529	24.64	24.5463	24.7017	24.6501	24.3176	24.7171	24.4226	24.3347	24.5549	24.6268	24.5233	24.5319	24.5771
Zdhhc20.Q5Y5T1	20.2848	19.632	20.1465	19.5943	20.2916	20.3536	20.183	16.9053	20.5695	20.4797	18.2348	20.2785	20.3344	20.0457	21.2603	20.8743	21.1211	21.289	21.2603	21.4309	21.2472	21.3004	21.3628	21.1856	21.2323	20.9605	21.2323	21.1038
Zdhhc8.Q5Y5T5	18.6331	18.3924	17.6552	17.7347	17.8644	18.0893	18.5187	17.7187	17.7587	18.6331	17.5545	18.3111	17.2364	17.897	19.267	19.5647	19.3502	19.7787	19.1961	19.8453	19.4388	19.417	19.1111	18.8302	19.458	19.5592	19.5984	19.1184
Sema5b.Q60519	16.2722	16.6227	16.4616	16.6227	16.2402	16.3433	16.4616	16.4997	16.6013	16.2263	16.6756	16.2263	16.2844	16.4616	16.6918	17.2842	16.9324	16.9053	17.1362	16.9053	17.0702	17.2615	16.9187	16.845	17.1023	17.0046	17.0545	16.5342
Sin3a.Q60520	26.3141	26.1715	26.1591	26.0058	26.0518	26.0481	26.0292	26.0693	26.0926	26.2245	25.9331	26.2494	26.1172	25.9362	16.9187	18.781	18.8172	18.1974	19.3763	20.9026	17.1844	19.1961	17.648	19.1982	18.727	19.0518	17.3308	17.6711
Crhbp.Q60571	22.919	23.3855	22.7702	23.2452	23.3569	22.7934	22.9457	22.6738	23.1222	23.0855	23.3026	22.6738	23.2874	23.0591	23.685	23.645	23.5201	23.679	23.6658	23.5275	23.4626	23.5107	23.4917	23.6172	23.4789	23.3047	23.6089	23.1397
Kif1b.Q60575	22.2287	22.2287	22.5006	22.2349	22.2248	22.2051	22.2529	22.188	22.3304	22.1691	22.3946	22.1869	22.3838	22.2611	22.3976	22.4607	22.3563	22.221	22.5831	22.3188	22.5095	22.2768	22.4866	22.5816	22.4276	22.3946	22.5603	22.6186
Fbxw2.Q60584	18.6209	18.9123	18.8053	19.0094	18.9951	18.9123	18.59	18.9441	18.9519	19.0931	17.9031	18.8973	18.9036	18.7974	18.8495	18.8468	18.9096	19.2076	19.2692	18.0273	19.4719	18.9219	19.0016	19.2381	19.1055	18.9323	19.441	19.2015
Xrcc1.Q60596	17.3602	17.4297	17.3949	17.2988	17.2988	17.3244	17.265	17.3949	17.4244	17.4345	17.1079	16.9578	17.265	17.2364	19.5592	18.2746	17.3367	18.2986	18.4213	18.4503	18.2481	19.1861	15.5441	18.9096	17.3888	20.1919	18.901	17.5033
Ogdh.Q60597	28.4358	28.3091	28.3636	28.3874	28.3636	28.3701	28.3987	28.4291	28.272	28.4732	28.4673	28.462	28.6137	28.3091	28.926	28.9139	28.9469	29.0787	28.9469	29.0582	28.9069	29.0383	29.1007	28.8672	28.9953	29.002	28.9326	28.79
Cttn.Q60598	26.5204	26.4983	26.4451	26.4332	26.5089	26.4186	26.5218	26.4521	26.5272	26.5132	26.4847	26.4983	26.543	26.5481	26.4482	26.5186	26.5332	26.4771	26.5089	26.4678	26.3554	26.5109	26.5004	26.5398	26.5527	26.5063	26.6286	26.4701
Kcnh1.Q60603	20.8429	20.7517	20.8924	20.7119	20.8811	20.6165	20.8152	20.7119	20.605	20.7047	20.641	20.541	20.5306	20.5776	21.7616	21.7643	21.5045	21.5736	21.7295	21.7942	21.7906	21.6881	21.8201	21.6751	21.443	21.4673	21.656	21.5736
Myl6.Q60605	27.4667	27.2777	27.4321	27.3902	27.3931	27.4041	27.4289	27.3931	27.3931	27.3872	27.3187	27.358	27.4868	27.3624	26.8033	26.8125	26.8054	26.7948	26.8282	26.8359	26.7532	26.8535	26.8492	26.9098	26.8402	26.814	26.9133	26.8105
Tiam1.Q60610	23.7528	23.6649	23.8349	23.7065	23.5855	23.5471	23.6405	23.537	23.6405	23.7387	23.5313	23.5389	23.6917	23.6601	23.4909	23.6669	23.3183	23.4888	23.4158	23.5156	23.5711	23.6135	23.555	23.7727	23.4933	23.2874	23.6999	23.5125
Adora1.Q60612	23.2288	23.0538	23.3922	23.0968	23.0135	23.2539	23.3175	23.1946	23.1884	23.3175	23.215	23.1341	23.3215	22.8615	23.8796	23.853	23.9013	23.9379	23.8411	24.0565	24.0971	23.9981	23.9691	23.9529	24.1211	24.037	24.044	24.0546
Adora2a.Q60613	20.526	20.7543	19.9656	20.8078	20.641	20.9149	20.6718	20.7206	20.767	20.832	20.2152	20.5776	20.5272	20.6939	21.5578	21.8369	21.656	21.8534	21.6778	21.5245	21.603	21.5963	21.2356	21.866	21.6197	21.7479	21.8015	21.3979
Icam5.Q60625	26.6264	26.7271	26.4144	26.5023	26.4771	26.3462	26.4966	26.4539	26.5023	26.6977	26.4771	26.4818	26.5671	26.4935	27.0516	27.1592	26.9664	27.1927	26.9567	26.9594	27.0244	26.985	26.9498	26.9828	27.0558	27.012	27.1168	26.9828
Epha5.Q60629	22.4407	22.116	21.9702	21.9433	22.0112	22.018	22.0334	22.0448	22.132	22.3746	22.0936	22.0993	22.3316	22.2462	22.8823	22.7018	22.7344	22.6786	22.7211	22.8834	22.664	22.8929	22.6178	22.839	22.8053	22.7715	22.918	22.8431
Grb2.Q60631	26.256	26.2953	26.2662	26.1623	26.2605	26.2094	26.1649	26.2229	26.2422	26.2363	26.1885	26.256	26.256	26.2292	26.2893	26.374	26.352	26.1974	26.2678	26.1962	26.2757	26.2422	26.2038	26.3127	26.3341	26.2843	26.2953	26.3192
Nr2f1.Q60632	20.2761	20.5464	20.7239	20.7047	19.9749	20.1695	20.6821	20.1384	20.3996	20.3443	20.1717	19.8096	20.3996	20.4601	18.7894	18.4012	18.4811	16.8649	19.1111	16.7349	18.3502	17.2364	17.2747	18.3268	19.5129	18.4912	17.7725	17.4997
Flot2.Q60634	26.0395	25.9414	25.9829	25.9614	26.0126	26.0351	26.0172	26.0596	26.0891	26.0781	25.9906	25.9873	26.0243	25.9742	26.8318	26.7481	26.7598	26.7332	26.7764	26.8465	26.7725	26.8757	26.8554	26.7744	26.8299	26.8721	26.819	26.8282
Gm2a.Q60648	22.8323	22.9046	22.8409	22.9319	22.8335	22.8267	22.7557	22.9046	22.929	22.888	23.0227	22.9715	23.0591	22.9353	23.3813	23.3762	23.266	23.576	23.5016	23.4561	23.4529	23.4579	23.4777	23.3394	23.3485	23.3243	23.4104	23.208
Clpb.Q60649	23.9326	23.9703	24.0353	23.9745	23.9736	23.9115	23.8919	23.9773	23.8888	23.9025	24.0464	23.9723	23.9869	23.9794	24.7185	24.6943	24.6094	24.6728	24.8001	24.757	24.7219	24.7484	24.674	24.6501	24.73	24.7324	24.5868	24.5486
Hnrnpd.Q60668	28.0845	27.9955	28.0053	27.9213	27.8991	27.8747	27.9451	27.9584	27.8701	27.8948	27.9504	27.8124	28.0378	27.8517	25.1097	25.047	25.3879	25.0483	25.0791	24.8014	25.3005	25.5728	25.5709	25.5472	25.0137	25.1956	25.0069	25.5088
Ptprn.Q60673	24.3126	23.5101	23.9858	23.8261	23.9463	24.1779	24.1849	24.0201	23.9992	23.8589	23.8193	24.0224	23.5944	24.0344	24.9596	24.2899	24.6015	24.5529	24.667	24.7473	24.6181	24.667	24.649	24.5012	24.5012	24.7592	24.3347	24.4876
Lama2.Q60675	23.4356	23.3229	23.4111	23.5016	23.3505	23.4963	23.4952	23.6414	23.559	23.3602	23.4294	23.4841	23.4995	23.4636	16.166	18.59	17.8223	18.3201	19.2566	17.941	17.4783	20.1997	16.8045	17.241	19.5779	18.1246	17.679	16.6835
Ppp5c.Q60676	25.9151	25.9758	25.9044	25.9599	25.8295	25.883	25.9151	25.7582	25.8911	25.8976	25.8976	25.9522	25.8428	25.8892	25.7091	25.8025	25.7804	25.6884	25.7278	25.6041	25.6711	25.6837	25.7059	25.7434	25.8295	25.7138	25.7262	25.6333
Psmb6.Q60692	26.1885	26.2662	26.1809	26.2309	26.3192	26.2452	26.2265	26.3013	26.2181	26.3077	26.3097	26.1934	26.3296	26.2594	25.9773	25.8325	25.9204	25.888	25.8627	25.9177	25.906	25.8924	25.8924	25.9554	25.9554	25.8516	25.8732	25.8732
Map3k12.Q60700	20.1502	20.0721	19.9212	20.0653	20.1679	19.8121	20.0479	20.0304	19.9615	19.8245	20.3592	19.7619	19.9749	20.1384	21.1607	21.0118	20.9061	21.0354	21.3208	20.7392	21.14	20.8555	21.0017	20.9956	21.0017	21.0489	21.0755	20.9983
Samhd1.Q60710	21.5075	21.4343	21.289	21.338	21.46	21.1822	21.1751	21.3326	21.338	21.0322	21.25	21.0169	20.938	21.3039	20.6485	20.83	20.9605	20.8152	20.7798	20.6505	20.6676	20.5911	20.4618	20.8875	20.894	20.5343	20.9621	20.8792
Slc27a1.Q60714	23.7758	23.7779	23.6988	23.7584	23.7872	23.9579	23.8106	23.7612	23.8122	23.7501	23.6424	23.7387	23.8234	23.768	24.0844	24.0786	24.1377	24.2036	24.2113	24.1266	24.0653	24.1483	24.1914	24.0214	24.0267	24.0388	24.0201	24.0509
P4ha1.Q60715	20.771	20.7777	20.3946	16.8045	17.4131	21.0882	18.0919	20.3457	20.1919	20.7636	20.7483	18.337	20.7025	20.5215	19.2251	20.9708	20.6394	21.1564	21.1103	21.257	17.122	17.8105	20.8487	17.6833	17.4816	21.0118	20.9572	18.5187
Tcf4.Q60722	18.2147	18.0238	18.1465	18.5158	17.9714	18.1545	18.2225	18.1785	18.1607	18.2381	18.3306	18.2122	18.1407	18.1522	17.837	18.1899	17.6064	17.2507	17.666	17.1456	17.6864	17.8476	17.6097	17.265	17.1456	16.999	18.0195	17.6302
Csnk2a1.Q60737	26.4771	26.7504	26.6223	26.5481	26.5272	26.4332	26.4571	26.4935	26.6697	26.4366	26.7202	26.6128	26.6612	26.5829	26.4539	26.5204	26.412	26.4482	26.4407	26.3192	26.5566	26.3173	26.4242	26.4293	26.4332	26.352	26.543	26.402
Slc30a1.Q60738	23.2957	23.3106	23.3727	23.4865	23.2708	23.6518	23.661	23.556	23.3427	23.5036	23.4857	23.7481	23.3993	23.4148	23.9981	24.4358	24.3288	24.2777	24.3147	23.9276	24.1058	24.2293	24.4533	23.7009	24.3528	24.3847	24.0302	23.9662
Bag1.Q60739	21.1183	20.9572	21.0615	21.0848	20.9529	21.124	21.0087	21.0354	21.0037	20.9589	20.8394	21.0205	21.0322	20.948	21.0784	21.1038	21.0568	20.9095	21.1668	21.1843	21.2636	21.0118	21.0489	21.2119	21.0369	21.1937	21.2726	21.1684
Crhr2.Q60748	25.5694	25.6781	25.4603	25.6104	25.5786	25.4832	25.3902	25.4963	25.543	25.384	25.6811	25.4007	25.6278	25.5642	23.1333	22.9266	23.283	22.7776	22.9832	22.5831	23.169	23.2947	23.2022	23.1371	23.0855	22.9898	22.7529	23.4104
Igf1r.Q60751	21.2154	21.2726	21.1038	21.1607	21.1577	21.1329	21.1553	21.2076	21.2824	21.2308	21.1769	21.0727	21.2058	21.2205	21.8566	21.8145	21.7985	21.7174	21.9648	21.8459	21.9103	21.9318	21.8683	21.8325	21.9227	21.7103	21.7865	21.8817
Tcf15.Q60756	24.1131	24.3126	24.2155	24.256	24.3186	24.1746	24.0937	24.2582	24.2863	24.1713	24.1914	24.2233	24.26	24.2516	24.7864	24.7254	24.9689	25.0254	25.0531	24.7685	24.9795	24.9137	24.8693	24.907	24.9192	24.8945	24.667	24.841
Grb10.Q60760	18.5101	18.2781	18.577	18.5654	18.4941	18.6264	18.6264	18.6729	18.7991	18.4724	18.6673	18.585	18.3672	18.6045	19.2626	19.0497	18.9407	19.14	19.2175	19.265	19.079	19.2175	19.0959	19.1055	19.3058	19.1917	19.3386	19.3035
Irgm1.Q60766	22.3645	22.2918	22.4922	22.3588	22.416	22.3326	22.2682	22.4268	22.2408	22.3164	22.407	22.0923	22.434	22.2051	22.9223	22.92	22.8508	22.7795	22.9016	22.9589	22.8823	22.9223	22.8267	22.7934	22.8133	22.6738	22.7608	22.9333
Stxbp3.Q60770	23.4458	23.3281	23.4548	23.4587	23.4766	23.6145	23.5184	23.576	23.4482	23.537	23.45	23.4698	23.5244	23.4941	23.6591	23.7139	23.9644	23.8681	23.9013	24.1471	23.7631	24.0498	23.9753	23.7601	23.8928	23.9837	23.8193	23.9558
Cldn11.Q60771	31.0857	31.3193	31.5686	31.6332	31.4137	31.4443	31.3193	31.1147	31.6016	31.4443	31.5686	31.4894	31.4443	31.537	31.2629	31.3495	31.4443	31.9105	31.537	31.7943	31.3846	31.2931	31.3846	31.2332	31.2629	31.3495	31.2629	31.4443
Gas7.Q60780	25.9688	26.0254	25.7899	25.7631	25.7972	25.8428	25.9829	25.7691	25.7873	26.1238	25.711	25.7631	25.8377	25.8009	26.3097	26.2345	26.2757	26.1945	26.3001	26.2463	26.3381	26.3679	26.2054	26.2808	26.4469	26.4384	26.5505	26.3575
Rasa3.Q60790	23.5571	23.7045	23.6729	23.5494	23.5974	23.6187	23.6001	23.6591	23.6591	23.6241	23.5752	23.6172	23.5901	23.553	23.9956	24.017	24.0077	24.0831	24.0808	24.0708	24.0928	24.2165	23.9484	23.9367	24.0246	24.1036	24.037	23.9981
Traf3.Q60803	25.3457	24.9261	25.2687	25.337	25.2291	25.3853	25.3158	25.2025	25.4383	25.0873	25.1179	25.3158	24.9713	25.2444	26.142	25.7348	26.1962	26.1734	26.2953	26.3158	26.1575	26.2407	26.2662	25.9469	25.9427	26.1466	25.7804	26.0518
Mertk.Q60805	24.2331	24.6786	24.485	24.5357	24.5868	24.4326	24.3369	24.5479	24.498	24.4788	24.5711	24.5733	24.6015	24.5357	24.9772	25.2218	25.123	25.0656	25.2345	25.0432	24.9335	25.3043	25.0632	25.2331	25.2491	25.167	25.0746	25.0354
Cnot7.Q60809	24.8256	24.5946	24.715	24.5399	24.7825	24.579	24.781	24.7484	24.804	24.73	24.5946	24.5033	24.5635	24.6786	24.471	24.029	24.4259	24.1849	23.9803	23.9104	24.1541	24.187	24.2449	24.2449	24.1859	24.1568	24.3318	24.26
Akt2.Q60823	22.2398	22.3295	22.4527	22.0308	22.0103	22.1534	22.1714	22.1134	22.3946	22.2051	22.073	22.014	22.4061	22.3668	22.4015	22.2972	22.2065	22.231	22.3946	22.3381	22.4853	22.4621	22.4118	22.4205	22.3228	22.3911	22.3625	22.3138
Ppp1r1b.Q60829	26.9054	26.8976	27.2777	27.4069	27.0043	27.1504	27.3104	26.9476	26.9664	27.572	27.2422	27.0804	26.8514	27.0043	26.0142	26.4521	26.3363	26.4501	26.0875	26.5849	26.5252	26.0222	26.0748	26.5566	26.1778	26.6306	26.5829	26.3404
Reln.Q60841	20.3716	20.5507	20.3905	20.4085	20.3375	20.3966	20.436	20.4299	20.3946	20.4466	20.2433	20.3592	20.4874	20.3048	20.4484	20.4378	20.1978	20.5573	20.4064	20.539	20.6343	20.2071	20.6123	20.5019	20.4109	20.2229	20.6099	20.1652
Col12a1.Q60847	19.8848	20.1855	20.2189	20.213	20.2761	20.1197	21.0454	20.2661	20.4521	19.5984	20.2071	20.1049	20.436	20.1158	18.3235	19.7279	17.8255	18.7894	18.764	18.1146	19.6242	18.5187	18.6463	19.8266	18.1309	18.7156	19.9887	20.0479
Serpinb6.Q60854	25.4514	25.4207	25.2942	25.339	25.3879	25.414	25.3065	25.3902	25.3151	25.4832	25.441	25.3102	25.3736	25.3236	25.0712	24.984	25.2256	25.1431	25.1654	25.17	25.1654	25.2245	25.3522	25.2435	25.2106	25.2235	25.147	25.147
Slc6a4.Q60857	22.0664	21.7942	22.069	22.073	22.0028	21.9839	22.1134	21.9857	22.1302	21.9505	22.0348	22.1196	22.0231	22.0508	23.0003	22.9969	23.155	23.0267	23.3183	23.262	23.0645	23.2288	23.2431	23.0057	23.0507	23.154	22.9637	23.0715
Stip1.Q60864	27.8948	27.8948	27.8948	27.9451	27.9079	27.903	27.8409	27.9263	27.931	27.7729	27.939	27.9121	27.9807	27.9121	27.3716	27.3872	27.4449	27.3455	27.3455	27.2982	27.3624	27.2836	27.4549	27.4321	27.4354	27.3689	27.3979	27.355
Caprin1.Q60865	25.1512	25.2641	25.0861	25.1758	25.1487	25.2092	25.0656	25.1618	25.2235	25.1737	25.1149	25.1339	25.1768	25.161	24.3663	24.4291	24.3473	24.4003	24.2209	24.3802	24.3779	24.2126	24.4418	24.4628	24.4946	24.3779	24.4272	24.5201
Pter.Q60866	21.289	21.2382	21.0697	21.0972	21.4343	21.3369	21.1499	21.1789	21.4293	21.3926	21.2184	21.3125	21.2989	21.5058	21.3598	21.338	21.48	21.6331	21.2167	21.5276	21.3398	21.6509	21.6057	21.2369	21.5736	21.3501	21.4258	21.474
Reep5.Q60870	27.1025	26.9349	26.9455	27.171	26.9918	27.0077	26.9262	27.0195	27.0998	26.8908	26.8158	27.0013	26.9123	27.0092	27.0744	27.0744	27.0998	27.2105	27.0363	26.9918	26.9236	26.9828	27.0779	27.0824	26.985	26.9236	27.1221	27.2138
Eif1a.Q60872	22.6588	22.606	22.3273	21.8843	22.3422	22.3735	22.3188	22.4139	22.6827	22.6343	21.7833	22.3757	22.0398	21.9392	17.0969	21.4767	18.9925	17.5167	21.5488	19.3259	17.8295	17.7146	20.2898	19.5345	19.3035	19.4929	20.1296	18.1122
Arhgef2.Q60875	24.757	24.8381	24.6898	24.7162	24.6786	24.6765	24.7649	24.7093	24.7382	24.901	24.8179	24.805	24.8349	24.7614	24.389	24.6243	24.437	24.5771	24.3516	24.4593	24.5066	24.4819	24.3855	24.4788	24.5677	24.5508	24.6449	24.5824
Elavl2.Q60899	24.6094	24.5423	24.5132	24.6478	24.6027	24.5783	24.4808	24.5699	24.6027	24.621	24.5529	24.6562	24.6426	24.5294	23.3827	23.4465	23.345	23.4636	23.3648	23.4963	23.4963	23.4458	23.5571	23.4626	23.3261	23.4037	23.3175	23.5511
Elavl3.Q60900	26.4469	26.4701	26.4366	26.5272	26.4636	26.4805	26.4267	26.4771	26.4897	26.4066	26.5272	26.4571	26.475	26.5109	24.9689	24.9302	25.1363	24.9022	24.8229	25.1193	24.9596	24.9346	25.0174	24.9596	24.9207	24.993	24.8909	25.1726
Eps15l1.Q60902	24.8454	24.8658	24.8778	24.9368	24.9318	24.9043	24.8519	24.9261	24.9127	24.9261	24.8724	24.9052	24.9387	24.8921	24.9249	24.9596	24.9524	25.0266	24.9863	24.9852	24.8778	24.9583	24.9984	25.0113	25.0354	25.0666	25.0367	24.9937
Ggt1.Q60928	21.4879	21.731	21.7788	21.9143	21.7062	21.7942	21.7189	21.645	21.782	21.5669	21.7413	21.685	21.6981	21.8216	21.4653	21.5245	21.614	21.6043	21.7189	21.7971	21.7643	21.7277	21.6214	21.7074	21.7671	21.6703	21.5767	21.5767
Mef2a.Q60929	18.1545	18.6936	17.953	18.4884	18.3766	18.0127	18.0076	18.4639	18.3866	18.2571	18.4384	18.2746	18.3571	18.4107	17.8894	17.1023	18.4213	18.538	19.0813	19.1917	17.446	16.7349	17.941	18.4045	19.2781	19.3648	16.7667	18.3766
Vdac2.Q60930	29.7892	29.5132	29.5771	29.6987	29.5771	29.7641	29.9313	29.665	29.665	29.9202	29.6298	29.7758	29.6298	29.8108	30.5009	30.3904	30.5996	30.6698	30.5481	30.8389	30.5009	30.7408	30.6439	30.3904	30.5674	30.8658	30.5481	30.5009
Vdac3.Q60931	29.5771	29.4872	29.6726	29.5544	29.6441	29.6174	29.6046	29.5005	29.6726	29.5921	29.5132	29.6527	29.5224	29.6527	30.2653	30.0105	30.1395	30.1209	30.2431	30.2067	30.1395	30.1617	29.9795	29.9961	30.2067	30.2281	30.1209	30.1617
Vdac1.Q60932	30.8389	31.1756	30.6203	30.8389	30.7065	30.7065	30.8658	30.486	30.7408	30.7408	31.0857	30.8658	30.6439	30.7837	31.6016	31.6016	31.537	31.7695	31.731	31.4894	31.7695	31.537	31.7695	31.537	31.4443	31.4894	31.3846	31.3495
Art1.Q60935	23.4123	23.5107	23.5539	23.4666	23.5068	23.3821	23.5107	23.3485	23.4807	23.3638	23.559	23.5923	23.5398	23.4331	24.256	24.3663	24.3296	24.2639	24.3347	24.255	24.2243	24.3046	24.3306	24.2464	24.3266	24.3947	24.2275	24.0644
Tbc1d1.Q60949	21.2422	21.7224	21.7906	21.6002	21.3871	21.3015	21.2873	21.1991	21.6088	21.0454	21.2119	21.3026	21.6075	21.4528	21.5174	21.4293	20.986	21.2915	21.3438	20.8101	21.1142	21.1287	21.656	21.3422	21.6394	21.3066	21.5698	21.2791
Pml.Q60953	19.2692	19.4129	19.2543	19.2437	19.3218	19.4719	19.3717	19.48	19.1757	19.3904	19.3547	19.2353	19.2175	19.3763	18.5101	18.9302	17.3648	16.6333	17.7659	18.852	17.5889	17.5924	19.5918	19.7229	18.4784	18.1207	17.9239	18.4359
Kpna1.Q60960	23.5005	23.4209	23.3361	23.5431	23.4331	23.4579	23.361	23.4399	23.4262	23.37	23.4458	23.3993	23.5045	23.4596	23.0057	23.1475	22.9743	22.9498	22.9791	22.8465	22.9087	23.0579	23.0816	23.1487	23.0968	22.9581	23.0785	23.0755
Pla2g7.Q60963	27.1086	27.2633	27.3979	27.0558	27.4208	27.2836	27.0146	27.2243	27.3716	27.3931	27.0582	27.1168	27.1641	26.9282	27.1927	26.8258	27.2105	27.0092	27.0779	27.2138	26.9986	27.1561	27.1395	26.8621	27.3104	26.7811	27.0195	27.1055
Papss1.Q60967	23.854	23.8401	23.7631	23.8492	23.8616	23.9936	23.8626	23.8106	23.9367	23.9238	23.8989	23.9326	24.0411	23.7961	23.0884	23.0755	22.9498	23.42	23.0204	23.2559	23.155	22.9693	23.1349	22.9087	23.2182	23.0968	22.8938	23.1186
Rbbp4.Q60972	24.1123	24.5451	24.2766	24.3276	24.3483	24.1123	24.1211	24.2457	24.3831	23.9529	24.3724	24.262	24.2694	24.3947	21.9555	22.0601	21.9256	21.9005	21.5578	21.6017	21.9886	22.0259	22.1353	22.1209	21.9756	22.2813	21.8976	22.4866
Rbbp7.Q60973	25.0762	25.2997	25.1179	25.1629	25.1167	24.9873	25.0047	25.1416	25.2034	25.0215	25.1448	25.0791	25.1806	25.1297	22.8164	23.2601	23.1873	22.9266	23.0094	22.9139	23.2592	23.1497	23.1919	23.2262	23.0635	23.1765	23.0381	23.4984
Ncor1.Q60974	17.4783	17.7587	17.6169	17.7024	17.4171	17.4131	17.5202	17.8547	17.6382	17.1362	17.7228	17.6444	17.769	17.7258	17.3949	17.3829	17.0115	17.2008	17.1722	17.1844	17.3367	17.3405	17.0295	16.6835	17.3949	16.8522	17.0969	20.3636
Foxg1.Q60987	18.2445	18.3766	18.3146	18.1545	18.2069	17.9993	17.9277	18.1545	18.2122	18.1877	18.6045	18.1207	18.5677	18.2042	17.7759	18.9169	18.7692	16.9815	17.3521	17.1722	18.9169	16.3939	17.4244	16.6412	16.3433	15.8942	18.852	18.585
Xiap.Q60989	22.3989	22.6239	22.565	22.9948	22.6016	22.4444	22.5467	22.6105	22.2183	22.5875	22.4607	22.8089	22.1122	22.6588	22.4364	22.1582	22.6577	22.4843	22.4407	20.0325	18.7596	22.3681	22.3563	22.3038	22.3946	22.348	22.5517	22.3879
Cyp7b1.Q60991	18.852	19.2144	19.5516	19.0906	19.1836	19.1757	19.0191	19.2412	18.9951	19.116	19.5216	18.9519	19.5063	19.5894	19.6267	19.116	19.9887	20.0325	19.1337	20.0374	19.4342	19.7674	19.6675	19.7697	19.8475	19.9182	19.7948	19.7697
Ppp2r5c.Q60996	25.1585	25.5003	25.2963	25.2304	25.2628	25.112	25.2687	25.1629	25.55	25.1264	25.286	25.3457	25.2355	25.4348	25.6229	25.711	25.6028	25.4027	25.7246	25.5073	25.888	25.5624	25.4744	25.7073	25.7182	25.5295	25.6731	25.6434
Lama5.Q61001	24.9999	24.9236	24.9302	24.9261	25.0432	24.9677	25.1318	25.1339	25.4018	24.9826	24.949	25.1065	25.1852	25.0828	21.8339	21.9839	17.2105	19.2977	17.9993	18.2312	15.0757	22.3511	22.3356	18.4588	18.9863	21.5469	18.5874	22.8465
Gng7.Q61016	25.147	25.3065	25.3405	25.553	25.5624	25.1948	25.5131	25.6667	24.908	25.4586	25.3972	24.9192	25.0344	25.3703	25.2478	26.2292	25.7278	25.5694	25.6153	26.1126	25.601	25.4155	25.5942	26.2167	25.4473	25.9044	25.5961	25.9484
Gngt2.Q61017	24.908	24.8529	24.9335	24.9558	24.9759	24.9261	24.9137	24.9608	24.9164	24.9439	24.993	24.9713	24.8791	24.9164	24.4238	24.3802	24.4326	24.3616	24.3528	24.5118	24.3629	24.4533	24.5233	24.3979	24.5336	24.4957	24.3947	24.4272
Asns.Q61024	26.1238	26.2643	26.3624	26.3421	26.2073	26.2694	26.1437	26.1715	26.2643	26.0518	26.2788	26.3341	26.412	26.2843	25.1339	25.2918	25.3866	25.3315	25.2143	25.285	25.2726	25.1726	25.4126	25.339	25.2152	25.3078	25.0918	25.2245
Ncoa2.Q61026	25.2161	24.9946	25.147	25.0137	25.1318	25.1868	25.1989	25.1554	25.069	25.0746	25.0296	25.0409	25.0367	25.1079	23.2987	23.1245	23.5612	23.0048	23.1371	23.238	23.1449	23.5005	23.4675	23.334	23.2844	23.4182	23.1612	23.7252
Pak3.Q61036	26.374	26.3097	26.3554	26.305	26.3421	26.3796	26.3313	26.3812	26.402	26.3243	26.352	26.3943	26.2739	26.3756	26.3446	26.2968	26.3013	26.2707	26.2893	26.2605	26.1679	26.2724	26.3141	26.256	26.3192	26.3624	26.2932	26.2626
Tsc2.Q61037	24.9608	24.8393	24.9172	24.8467	24.8747	24.9946	24.9467	24.9747	24.9318	24.9524	24.8423	24.9873	24.8529	24.8995	25.2595	25.2092	25.1051	25.1275	25.1768	25.1179	25.2713	25.2067	25.0546	25.1193	25.342	25.1534	25.2396	25.1907
Dvl3.Q61062	20.3301	20.1226	20.0945	20.3131	20.1602	20.1652	20.2553	20.0945	20.2152	20.1717	20.3573	20.0266	20.2536	20.1428	20.6429	20.3536	20.5074	20.7221	20.7919	20.7954	20.2553	20.6718	20.4579	20.6802	20.5875	20.4742	20.2628	20.3301
Ei24.Q61070	22.5278	22.9376	22.5476	22.6987	22.8375	21.969	22.4753	22.4677	22.7618	22.6814	23.0369	22.7027	22.7337	22.9139	23.2865	23.0538	23.3193	23.1593	23.3735	22.9399	23.255	23.167	23.2936	23.3106	23.0755	22.7637	22.9007	23.0743
Adam9.Q61072	20.9397	21.1627	21.0276	21.2003	21.2136	21.0454	21.1183	21.1316	21.0972	20.9676	21.1898	21.0399	21.1316	21.14	21.8282	21.7413	21.9472	21.9292	22.0078	21.8445	21.7735	21.8865	21.9702	21.9756	21.7957	21.7643	21.8534	21.8581
Ppm1g.Q61074	23.6712	23.4529	23.5025	23.4218	23.5731	23.5503	23.6351	23.5471	23.4304	23.5711	23.5539	23.5571	23.6496	23.5612	21.6235	21.9227	21.888	21.6088	21.3888	21.325	21.5403	21.2873	21.6423	21.8339	21.5261	21.6128	21.6808	21.5838
Cdc37.Q61081	25.6796	25.553	25.566	25.7648	25.4816	25.6104	25.5928	25.4383	25.441	25.5885	25.5861	25.5403	25.5709	25.4662	25.1406	25.3758	25.2585	25.2726	25.2385	25.3758	25.537	25.5058	25.4889	25.4921	25.4514	25.4366	25.5277	25.3299
Fzd7.Q61090	17.255	17.1023	17.1319	16.9324	17.2615	17.1938	17.3367	17.2203	17.2326	17.0916	17.0916	17.3367	17.0755	17.2326	17.769	17.4387	18.2287	17.5511	18.1689	17.4783	17.5959	17.7115	17.446	17.8644	17.7187	17.8894	17.3244	17.8801
Ksr1.Q61097	22.574	22.7273	22.5751	22.6963	22.5955	22.4891	22.5796	22.5323	22.5935	22.6294	22.6901	22.5863	22.5459	22.5759	22.7047	22.7529	22.639	22.7894	22.7223	22.6544	22.6511	22.6568	22.7138	22.7864	22.7454	22.6301	22.6475	22.723
Il18r1.Q61098	24.1992	24.2663	24.2874	24.2396	24.2582	24.1556	24.1483	24.1704	24.26	24.2254	24.2582	24.1306	24.262	24.255	25.0446	24.992	25.0059	25.0735	25.1416	25.0641	25.0963	25.0746	25.1285	24.9852	24.9664	25.1014	24.9633	24.9999
Dpf2.Q61103	21.5261	21.3292	21.3369	21.5014	21.1083	21.3566	21.442	21.1368	21.575	21.4673	21.5325	21.3351	21.5029	21.4927	17.4858	17.7659	18.3201	18.1785	18.8569	17.7115	17.4858	18.6158	18.5627	18.5677	17.2105	19.1359	18.2257	18.784
Sdf4.Q61112	23.8909	23.164	23.664	23.3727	23.7163	23.9286	23.681	23.7376	23.5913	23.7852	23.1297	23.6601	23.5923	23.5025	23.4755	23.2633	22.9034	23.5177	23.1266	23.5644	23.0601	23.4548	22.9937	22.8626	23.2966	23.1164	23.4148	22.9868
Shc3.Q61120	23.0805	23.2682	23.0028	23.155	23.0685	22.988	22.9851	22.9928	23.169	23.0625	23.164	23.0896	23.1582	23.2222	23.1115	23.344	23.2592	23.2343	23.2947	23.2312	23.2302	23.27	23.0952	23.3648	23.4348	23.2312	23.2976	23.3762
Nab2.Q61127	18.7216	18.4639	17.4689	18.8371	19.2098	18.3146	18.0042	17.6409	18.1438	18.6045	18.1632	18.6673	18.5732	17.982	18.6729	17.1722	17.2067	16.2402	18.8858	17.8861	17.4171	19.7599	18.9323	18.337	19.6601	19.7716	17.0916	16.9187
Gstt2.Q61133	20.5911	19.9123	20.342	20.2229	20.2208	19.4081	20.645	20.4536	19.6653	19.634	19.9841	19.8848	19.9237	19.9569	20.0098	18.1689	19.7817	19.9797	20.0098	19.873	18.0273	17.6382	20.213	19.9312	17.9201	17.8192	20.3131	19.1203
Prp4k.Q61136	21.2603	20.9298	20.9826	21.1594	20.867	21.0252	21.1054	21.3175	20.9397	21.2236	21.0832	21.0222	21.4446	21.1642	18.7722	19.138	19.267	18.4384	18.0195	17.4088	18.3571	18.2708	19.9656	19.2857	19.1227	18.7618	18.8793	18.0238
Astn1.Q61137	24.2813	24.3176	24.1318	24.1509	24.1221	24.0411	24.2024	24.2053	24.2254	24.2791	24.2331	24.2315	24.3255	24.1425	24.9387	25.0746	24.9701	25.0458	24.9701	24.9261	24.9226	25.0188	24.94	24.8704	24.9795	24.9826	25.1264	24.9249
Bcar1.Q61140	23.0204	22.8754	23.0275	22.9647	23.039	22.9734	23.0106	22.948	23.0381	23.0675	22.9506	23.0657	22.9007	23.0153	23.4001	23.4382	23.2976	23.3007	23.4294	23.334	23.3932	23.3913	23.3582	23.3932	23.3727	23.2484	23.5471	23.3648
Spin1.Q61142	22.6441	22.4607	22.7337	22.7093	22.5905	22.555	22.574	22.7608	22.6239	22.5841	22.7948	22.7211	22.7409	22.7672	17.85	21.5294	21.2842	17.2698	21.5245	20.0945	20.9589	21.0584	21.6603	21.1456	21.9157	20.6742	17.6444	21.4781
Psen2.Q61144	16.8217	17.536	17.897	17.9714	17.5694	17.5959	17.4603	17.6747	17.2842	18.1765	17.3829	17.0295	17.9371	17.4171	18.0437	18.1765	17.4038	18.3924	18.2646	18.0825	19.6469	18.0857	17.6444	18.4784	18.3949	16.8045	17.7465	18.0978
Ocln.Q61146	18.7488	18.6878	18.7755	18.5874	18.9976	19.308	19.0497	18.8752	19.1055	19.0191	18.4884	18.8327	19.0735	18.9863	17.6207	17.3561	17.7187	17.4858	17.833	17.7146	18.2542	18.3081	18.6824	19.5089	16.9523	18.0195	18.6824	17.3731
Cp.Q61147	22.3746	22.179	22.1545	22.5371	22.5086	22.4503	22.4037	22.483	22.3935	22.3603	22.1939	22.4621	22.4182	22.4469	21.3548	20.9826	21.3147	21.4232	21.3147	21.1856	21.2251	21.2636	21.5294	21.3039	21.2032	21.3094	21.2947	21.2346
Ppp2r5e.Q61151	25.5073	25.751	25.6494	25.6229	25.5418	25.515	25.5019	25.645	25.8025	25.5046	25.6624	25.6494	25.5847	25.7042	25.8643	25.6989	25.8185	25.6533	25.9301	25.7168	26.0533	25.8575	25.9499	25.8118	25.8412	25.7493	25.8295	25.9188
Map4k2.Q61161	21.0911	21.1594	21.1329	21.2413	21.0505	21.3147	21.2018	21.1152	21.2873	21.0118	21.2636	21.1594	21.24	21.2003	21.3753	21.3678	21.5787	21.5135	21.3956	21.4242	21.4767	21.4673	21.3678	21.3734	21.3817	21.338	21.383	21.3015
Slc9a1.Q61165	24.5294	24.4776	24.7029	24.7753	24.6005	24.7279	24.6195	24.6458	24.5985	24.5995	24.6501	24.6597	24.64	24.6541	25.167	25.1831	25.2595	25.287	25.2366	25.3608	25.3577	25.3216	25.2411	25.2411	25.2235	25.2881	25.1868	25.3102
Mapre1.Q61166	27.0616	27.2578	27.2601	27.3624	27.2553	27.0487	27.0911	27.0967	27.0881	26.9986	27.1416	27.1285	27.2281	27.094	27.0302	27.144	26.9177	27.0302	27.0442	27.0582	27.0779	26.8381	26.8997	27.1747	27.0168	27.0558	27.0843	27.0218
Prdx2.Q61171	29.5435	29.665	29.4577	29.6298	29.5224	29.5921	29.5224	29.6174	29.5132	29.5771	29.5544	29.5005	29.5648	29.5341	29.0528	28.9744	29.2117	29.0859	28.9881	28.9744	29.002	29.0089	29.147	29.0787	28.9744	28.9326	29.002	28.8737
Papola.Q61183	18.5654	17.0347	17.6864	16.7813	17.7508	18.8716	18.781	17.4816	18.4752	18.8468	17.8594	18.6962	17.9464	16.773	18.1848	18.7239	18.2411	17.0295	17.2257	17.7587	18.7618	17.1277	17.3687	19.0214	17.9277	18.5918	18.3177	16.1284
Tsg101.Q61187	23.9981	24.1294	24.0565	24.0122	24.0161	23.9529	23.7758	23.9484	24.1229	23.9131	23.9463	24.0122	23.9611	23.8616	24.2694	24.3034	24.3034	24.2854	24.2304	24.15	24.125	24.1779	24.1556	24.2813	24.3922	24.2283	24.2956	24.3562
Clns1a.Q61189	19.5015	19.8574	18.8544	19.5592	19.3877	19.4191	19.4342	18.2411	18.9407	17.5119	20.0945	19.6469	19.3626	19.026	20.2433	20.0126	20.0325	19.9335	20.3359	19.3717	19.5779	19.0543	20.4484	19.97	19.9096	19.9355	18.8832	18.0635
Hcfc1.Q61191	24.8529	24.8847	24.7719	24.8478	24.8076	24.8014	24.7965	24.8847	24.8159	24.7448	24.8467	24.708	24.8268	24.7928	23.8714	23.8282	23.9443	23.854	23.8736	23.7748	24.0401	23.9025	24.0377	23.9104	23.8041	23.8367	23.7653	23.9904
Pik3c2a.Q61194	20.7577	20.7006	20.9009	20.8448	20.8376	20.8811	20.8176	20.6514	20.83	20.6919	20.731	20.9315	20.8792	20.636	21.1538	21.3175	21.1142	21.4322	21.3471	21.464	21.0633	21.4868	21.2413	21.0017	21.3276	21.2715	21.2774	21.41
Nxph1.Q61200	21.996	22.3645	22.3946	22.175	22.2634	22.1096	22.0664	22.176	22.3273	22.3273	22.3196	21.7643	22.3848	22.0492	22.6892	22.6523	22.953	22.6727	23.1106	22.5449	22.7828	22.8215	22.7999	22.766	22.9076	22.664	22.9657	22.7428
Pafah1b3.Q61205	24.3243	24.5066	24.3126	24.4593	24.471	24.4168	24.2372	24.6467	24.7769	23.8995	24.3431	23.9828	24.1672	24.5201	24.1789	23.9588	24.5594	23.9992	24.2976	24.2437	23.9913	24.0685	24.6562	24.0576	24.0853	24.0377	23.6208	24.4215
Pafah1b2.Q61206	27.4041	28.3059	27.5959	27.5793	27.5863	27.4407	27.5564	27.642	28.1435	27.5293	27.6447	27.7026	27.2138	27.8011	27.0013	27.2311	27.4479	27.171	27.2422	27.3455	27.3931	27.3808	27.0881	27.0146	27.1377	27.2506	27.3624	27.1395
Psap.Q61207	26.3064	26.2109	26.2843	26.2982	26.3173	26.2006	26.2739	26.2463	26.2678	26.352	26.2542	25.9331	26.303	26.4914	26.7092	26.7993	26.5218	26.6813	26.6955	27.0779	26.6244	27.0412	26.7859	26.9236	26.8169	26.6334	26.8054	26.9476
Arhgef1.Q61210	20.6954	20.6123	20.4816	20.2021	20.4816	20.6718	20.8198	20.6635	20.6759	20.8811	20.4414	20.9166	20.6289	20.5162	21.0415	21.2018	21.0169	21.2873	21.0832	21.2603	21.0454	21.197	20.767	20.8891	21.2529	21.2382	21.289	20.8721
Eif2d.Q61211	17.6133	17.3731	17.4946	17.8936	17.3829	17.346	17.3829	17.3829	17.4603	17.2842	17.2896	17.3521	17.3308	17.6031	17.446	17.0115	17.0237	17.2257	17.6258	16.3433	17.465	17.5744	17.399	17.446	17.1722	17.1456	16.9113	17.4816
Npy6r.Q61212	23.197	23.5571	23.4482	23.4174	23.3417	23.2789	23.2444	23.4209	23.5663	23.1371	23.3772	23.3063	23.3648	23.3371	23.9567	23.9579	24.471	24.0899	24.2188	24.2315	24.0786	24.0949	24.2331	24.1509	24.0151	24.0588	24.0131	24.3541
Dyrk1a.Q61214	21.8369	21.9169	21.9392	21.9595	22.0248	22.0492	21.8817	21.9005	21.9381	21.8581	21.8354	21.962	21.9348	22.0448	22.2726	22.0993	22.0166	22.1061	22.2235	21.9046	22.1343	22.2589	22.0894	22.1623	22.2669	22.2065	22.2147	22.23
Nell2.Q61220	22.5539	22.5354	22.3401	22.4818	22.389	22.2621	22.4621	22.3793	22.5051	22.4594	22.5257	22.5527	22.5115	22.3757	22.3645	22.4081	22.1677	22.3245	22.1939	22.3524	22.0909	22.2669	22.23	22.3204	22.3368	22.2849	22.7103	22.0664
Lcp1.Q61233	24.0881	24.1221	24.0302	24.1174	24.2013	24.1131	24.0928	24.1649	24.0743	24.1961	24.1876	24.0698	24.1425	24.1436	24.3958	24.4641	24.4533	24.5655	24.4502	24.4382	24.399	24.5347	24.5915	24.4561	24.5051	24.4358	24.4862	24.4937
Snta1.Q61234	24.5868	24.6573	24.4896	24.5486	24.4439	24.537	24.4439	24.4281	24.7426	24.5241	24.5201	24.5066	24.4314	24.5699	24.5118	24.4909	24.4819	24.5677	24.5497	24.6458	24.7602	24.5926	24.3212	24.4967	24.6129	24.6958	24.4803	24.5614
Sntb2.Q61235	22.2768	22.2551	22.3196	22.1582	22.2287	22.2248	22.4139	22.2802	22.3976	22.3439	22.4352	22.221	22.3735	22.3127	22.6007	22.5371	22.5344	22.6848	22.4653	22.4995	22.5706	22.5517	22.6523	22.5125	22.4932	22.5486	22.6523	22.434
Fnta.Q61239	22.5429	22.6925	22.7725	22.7767	22.7223	22.6432	22.5062	22.7007	22.6091	22.6069	22.8841	22.6858	22.7539	22.6786	22.2349	22.2221	22.3127	22.6365	22.3204	22.5918	22.3118	22.3634	22.6069	22.5051	22.2349	22.3967	22.407	22.3551
Serpinf2.Q61247	19.4152	19.4206	19.393	19.5089	19.4228	19.3717	19.5109	19.3108	19.0388	19.36	19.4663	19.6916	19.3386	19.5825	16.966	18.5467	17.3521	17.907	18.6696	18.9036	18.1001	18.9546	18.0273	17.4387	17.2461	17.941	19.6298	17.5616
Igbp1.Q61249	22.766	22.8455	22.8383	22.8474	22.7242	22.9851	22.9438	22.92	22.8045	22.9118	22.8014	22.8901	22.9812	22.881	22.766	22.9606	22.7557	22.6467	22.8023	23.0084	22.7167	22.9097	22.8117	22.7966	22.8657	22.92	22.8529	22.7784
Soat1.Q61263	19.5918	19.7905	19.7155	19.8818	19.6508	19.4929	19.3386	19.4287	19.5516	19.5534	19.7516	19.6145	19.5966	19.5015	19.841	19.5489	20.0195	20.0813	19.9479	19.9677	19.9288	19.9032	20.0172	19.9379	19.8901	19.6785	19.9052	20.0897
Acvr1b.Q61271	22.0747	22.4375	22.3175	22.2906	22.3381	22.0427	22.1643	22.3401	22.3989	22.2248	22.286	22.2079	22.4922	22.348	22.7564	22.9891	23.0518	22.867	23.0185	22.8869	22.9342	22.8296	22.9705	22.9266	22.9581	22.929	23.0298	23.0855
Acan.Q61282	28.0053	27.9544	28.2563	28.1837	28.1716	28.2812	28.0785	28.0333	28.0845	28.0293	27.9766	28.0707	28.0521	27.9807	27.6176	27.4407	27.796	27.6684	27.3401	27.8561	27.6266	27.4993	27.6447	27.4289	27.5079	27.5035	27.4631	27.4007
Abcd2.Q61285	22.1568	22.2065	22.2835	22.2384	22.1385	22.2327	22.2384	22.3005	22.1081	22.2669	21.9973	22.2783	22.3273	22.184	22.9387	22.7878	22.7894	22.9555	22.9678	22.9858	22.975	23.0257	22.9046	22.8938	22.8801	22.8657	22.9076	22.8626
Cacna1e.Q61290	27.5492	27.4904	27.4667	27.4354	27.4904	27.3401	27.4515	27.4631	27.4601	27.5182	27.4515	27.4701	27.5459	27.4575	28.0622	27.9451	27.931	27.9995	28.0147	27.8458	28.0234	27.9668	28.0521	27.9807	28.0234	27.9668	27.9955	28.0622
Lamb2.Q61292	24.9459	24.8804	24.9261	25.0089	24.9092	25.0069	25.0419	25.1585	25.2654	24.8658	24.9207	25.0113	25.0724	25.0861	21.6197	21.1068	21.2701	21.9781	21.3039	18.3793	21.6316	22.3283	21.8015	21.2559	21.4258	22.0909	19.8504	22.2065
Ctnna2.Q61301	26.1693	26.2407	26.1008	26.1778	26.1083	26.0632	26.1365	26.1792	26.1734	26.1664	26.1916	26.1885	26.2054	26.1962	26.8958	26.8868	26.8318	26.8427	26.9349	26.8212	26.8868	26.8908	26.8757	26.8826	26.8958	26.889	26.9466	26.8721
Apc.Q61315	24.1377	24.0546	24.0588	24.0161	24.1046	24.0333	24.1094	24.1162	24.0363	24.0698	23.9837	24.107	24.0377	24.0429	24.537	24.4886	24.3979	24.4248	24.528	24.3831	24.3288	24.5357	24.4797	24.3947	24.5132	24.3927	24.5066	24.3552
Hspa4.Q61316	27.5959	27.5638	27.4868	27.6266	27.5829	27.5322	27.5428	27.5527	27.5322	27.5793	27.572	27.5678	27.572	27.5609	27.2105	27.2183	27.2138	27.1641	27.1681	27.2027	27.1681	27.171	27.2138	27.186	27.2716	27.2526	27.2526	27.1221
Arnt2.Q61324	18.8442	18.1877	18.4479	18.0617	18.1765	18.8111	18.7955	18.4282	18.4213	18.2122	17.5074	18.7991	18.3981	18.4136	18.1877	18.3146	17.8953	17.5654	17.3888	16.6674	17.666	17.8894	18.3201	18.2746	17.648	18.0617	18.1725	17.6833
Slc6a3.Q61327	23.8888	24.0312	24.099	24.2464	23.7285	23.9723	24.2383	23.8593	24.0464	24.3379	24.1046	23.9762	23.9967	23.9217	24.7426	24.7825	24.9946	25.1264	24.8519	25.0113	25.0215	24.778	25.0881	25.2617	25.0432	24.9164	24.9439	24.8791
Cntn2.Q61330	25.2654	25.275	25.2918	25.2997	25.2918	25.4275	25.3114	25.3021	25.3343	25.2794	25.2997	25.3248	25.333	25.2523	25.4729	25.4729	25.5912	25.675	25.5847	25.711	25.6278	25.5997	25.6494	25.5032	25.5984	25.6576	25.5019	25.5739
Bcap29.Q61334	23.6198	23.4561	23.7937	23.6861	23.7493	23.5752	23.4408	23.5442	23.6528	23.4294	23.4094	23.6838	23.6172	23.538	23.5054	23.8431	23.5842	23.3333	23.8234	23.4426	23.0204	23.361	23.4478	23.6288	23.5992	23.3941	23.5865	23.5612
Bcap31.Q61335	24.2863	24.4876	24.4439	24.528	24.4064	24.7102	24.6369	24.607	24.7864	24.7003	24.2372	24.7139	24.4226	24.653	24.675	24.7058	24.6268	24.7602	24.5626	24.7614	24.4721	24.649	24.3676	24.3066	24.5644	24.8847	24.588	24.7245
Bad.Q61337	20.6229	21.1223	21.3039	20.948	21.0615	20.6289	20.9298	20.5243	21.1991	20.9838	20.6635	20.9956	20.8038	20.8535	21.6114	20.9428	21.3158	21.5014	21.4055	21.8041	21.4277	21.5391	21.338	21.4185	21.1329	21.4726	21.4148	21.1007
Bcan.Q61361	28.1797	28.1288	28.2062	28.2389	28.1837	28.1672	28.1483	28.2267	28.2144	28.3059	28.22	28.0845	28.3409	28.2614	26.6849	26.6076	26.6768	26.7045	26.2605	26.7811	26.6813	26.2662	26.6977	26.7642	26.5204	26.6739	26.6955	26.7029
Ift88.Q61371	17.5074	17.5202	17.6906	17.957	17.4345	17.648	17.0702	17.9305	17.5249	17.446	19.0388	17.3829	17.91	17.3367	17.5846	17.4816	17.0969	18.6331	17.5249	20.7439	19.4228	17.3561	16.9258	18.7974	17.1149	19.4826	17.3602	20.0401
Cct6b.Q61390	25.2881	25.4977	25.3172	25.5557	25.3661	25.1496	24.8076	24.9207	25.0963	25.2503	25.5901	25.2654	25.1948	25.6086	25.0008	25.1028	25.1989	25.7319	25.4545	25.3661	25.1554	24.9689	25.4706	25.3866	25.1374	24.7797	25.0113	25.0778
Mme.Q61391	21.8015	21.6214	21.3422	21.5551	21.8765	21.7724	21.999	21.6963	21.9405	22.0811	21.6866	21.9648	21.7957	21.7295	22.515	22.5086	22.5562	22.4527	22.5006	22.5216	22.0824	22.6837	22.3511	22.5361	22.5772	22.5759	22.7093	22.3188
Prkg2.Q61410	22.0522	22.0248	22.0154	22.1643	22.2088	22.1061	22.1245	22.2349	22.0205	22.2196	22.33	21.9381	22.1963	22.069	22.7767	22.8185	22.8958	22.7358	22.9311	22.9107	22.7601	22.8455	22.7578	22.8704	22.916	22.8704	22.9234	22.867
Hras.Q61411	26.4539	26.5089	26.4004	26.529	26.3113	26.402	26.3446	26.4501	26.4428	26.572	26.6037	26.5398	26.5004	26.4004	26.9142	26.9828	26.9721	27.0195	26.9721	27.136	27.2689	27.0967	27.0077	27.0269	27.171	27.1473	27.0645	27.0092
Clcn4.Q61418	21.8909	21.9702	22.0385	21.8856	21.8976	21.7926	21.6316	21.8003	21.9348	21.5849	21.7684	21.8534	21.5488	21.8605	22.4621	22.3634	22.4061	22.2496	22.4907	22.0427	22.4225	22.1963	21.8946	22.231	22.3524	22.1385	22.3005	22.3218
Slc35a1.Q61420	19.4482	19.5801	19.0317	19.3312	19.2626	19.1478	19.6876	17.3602	19.1227	19.2251	19.2198	19.4025	19.8574	19.8245	20.3048	20.0633	18.6097	20.233	19.5666	20.7006	20.3479	20.3753	20.1226	17.8765	20.559	17.6409	20.7353	20.5556
Kcna4.Q61423	25.3225	25.5131	25.5871	25.5277	25.4173	25.531	25.3866	25.5073	25.5403	25.4126	25.5818	25.5183	25.4706	25.4889	25.9221	25.888	25.9221	26.0126	26.0222	26.0451	26.1539	25.9807	26.0656	25.9151	25.9906	25.9773	25.9261	25.8773
Znf638.Q61464	22.8109	22.825	22.881	22.7843	22.7409	22.723	22.7462	22.8398	22.7828	22.7758	22.8125	22.7737	22.8695	22.8841	20.2536	20.2088	20.3154	18.7488	19.7279	16.8217	20.1717	20.7614	20.7777	20.8535	20.4579	19.5559	19.0317	21.0205
Smarcd1.Q61466	22.237	22.4015	22.2496	22.3005	22.306	22.179	22.188	22.237	22.382	22.2349	22.3603	22.3491	22.4027	22.3612	20.3617	20.0595	20.4676	18.9894	19.5751	16.7581	20.6939	20.0964	19.7926	20.4219	20.2047	19.9527	18.4941	20.6895
Plpp1.Q61469	22.6239	22.5486	22.6206	22.766	22.7193	22.625	22.7409	22.7439	22.7308	22.8208	22.7381	22.6028	22.7828	22.7286	23.439	23.3602	23.4434	23.3827	23.4465	23.5192	23.4666	23.4365	23.3836	23.3959	23.4123	23.4465	23.3485	23.4568
Msi1.Q61474	21.9487	22.2669	22.2408	22.305	22.3502	22.3138	22.151	22.3341	22.2416	21.9443	22.4236	22.3946	22.1951	22.176	22.1174	22.1007	22.3576	22.0522	22.2051	21.7601	22.1714	22.0869	21.9029	22.0556	22.1428	22.2644	21.9648	22.2327
Nbl1.Q61477	25.5164	25.6598	25.4275	25.5106	25.4674	25.342	25.4443	25.4076	25.5642	25.4921	25.5602	25.5445	25.48	25.5383	25.4631	25.396	25.3826	25.2276	25.3355	25.1852	25.4443	25.2664	25.1629	25.4383	25.4631	25.363	25.4574	25.3892
Alcam.Q61490	26.8169	26.8597	26.7598	26.814	26.8081	26.7202	26.7811	26.7725	26.8465	26.8359	26.964	26.8698	26.9236	26.9209	27.4449	27.4321	27.5931	27.4838	27.5992	27.4354	27.4069	27.5492	27.6266	27.5182	27.5793	27.4838	27.4449	27.5397
Itm2a.Q61500	18.557	18.6529	18.8302	18.9663	18.4657	19.2251	18.2869	19.1514	18.8696	18.585	18.6849	18.5406	19.4529	18.6849	17.9714	18.4912	18.4107	19.2724	18.3613	18.1545	16.1983	18.4992	18.7187	18.5158	18.1848	18.6366	18.4251	19.2381
Nt5e.Q61503	23.894	24.029	24.1151	24.2188	24.1258	24.0881	24.0819	24.1202	24.0911	24.0353	24.0323	24.0786	23.9848	24.0015	24.22	24.2998	24.498	24.3958	24.4064	24.3506	24.4502	24.399	24.4677	24.4205	24.2968	24.2036	24.1556	24.302
Trim25.Q61510	20.0633	20.1465	20.1919	20.2169	19.9096	19.9677	20.0457	20.1779	20.3277	19.855	20.3154	20.2252	20.2291	20.2583	20.4335	20.3738	20.4728	20.7561	20.2516	19.9288	20.6229	20.3401	20.2916	20.6263	20.1158	20.6635	20.946	20.4484
Erbb4.Q61527	22.9411	22.8238	22.9768	22.8764	22.9768	22.7767	23.0412	22.9353	22.8383	22.7715	22.9517	23.0146	23.0426	22.9066	23.7152	23.685	23.6535	23.5622	23.7074	23.681	23.6058	23.7708	23.4818	23.6153	23.8063	23.6838	23.8224	23.7032
Stard3.Q61542	18.5062	18.4136	19.1478	18.5606	18.5433	18.5467	17.1796	18.9096	18.864	18.557	19.0566	18.9194	18.5101	18.7216	19.1726	19.9429	19.7716	20.2725	19.8901	19.9096	19.8045	20.0426	19.7079	18.7216	19.6833	19.6736	19.544	19.3415
Glg1.Q61543	25.645	25.5403	25.5032	25.5806	25.4722	25.7021	25.6265	25.5339	25.5482	25.6639	25.5383	25.5835	25.5445	25.5403	26.0273	25.9888	25.9044	26.0172	25.9331	25.9599	25.9788	26.0578	25.9362	26.0518	25.8945	25.9443	26.1126	25.9829
Ewsr1.Q61545	25.6434	25.6255	25.6463	25.5482	25.6873	25.6069	25.6313	25.6363	25.6548	25.6873	25.6265	25.5961	25.6821	25.6434	24.5855	24.6151	24.649	24.5936	24.1446	24.5294	24.7003	24.2976	24.6277	24.5936	24.5689	24.5259	24.5644	24.6118
Snap91.Q61548	29.108	29.0449	28.8905	28.9744	28.9744	28.9139	28.9601	28.926	28.9139	29.002	29.0449	29.0449	29.0649	28.9469	29.1684	29.1684	29.0449	29.1819	29.0936	29.0649	29.0859	29.1819	29.1971	29.1399	29.2117	29.2117	29.1819	29.0936
Rad21.Q61550	22.0625	21.7523	21.9418	21.4148	21.8339	21.9768	21.87	21.8843	21.7601	21.7495	21.2588	21.7568	21.7601	21.5536	19.2459	19.4637	19.7377	20.636	19.9355	19.9951	19.1757	20.0813	19.0363	20.1049	19.8291	19.9951	19.2488	19.8758
Fscn1.Q61553	28.3091	28.3812	28.3091	28.2509	28.3312	28.3091	28.3482	28.2872	28.2812	28.4154	28.3482	28.4042	28.3271	28.3312	28.0785	28.2669	28.1356	28.2509	28.1837	28.2009	28.1959	28.1881	28.2305	28.2305	28.2437	28.1797	28.2437	28.1021
Fcgrt.Q61559	23.0381	23.0805	23.056	23.0048	23.1612	23.0321	23.039	23.12	23.0846	23.1093	23.1047	23.1125	23.0399	22.9812	23.7537	23.6288	23.694	23.7402	23.8212	23.8367	23.6838	23.7697	23.7528	23.4865	23.6496	23.723	23.5222	23.6424
Fxr1.Q61584	24.8179	24.9896	24.907	25.0059	24.915	24.8467	24.849	24.7245	24.8885	24.8847	24.8671	24.9795	24.8693	24.992	24.265	24.2937	24.2777	24.4909	24.2045	24.4016	24.4193	24.0312	24.1925	24.1294	24.2491	24.4064	24.4064	24.2582
Gas6.Q61592	21.5403	21.9157	18.3268	21.7877	16.3545	22.3502	22.3454	21.6542	22.1656	21.9886	21.9595	22.4389	22.4972	22.305	21.999	22.6343	21.7848	22.4653	22.6796	17.1938	22.3657	17.6169	22.3188	22.1568	21.7568	23.033	17.7759	22.0416
Ktn1.Q61595	25.8344	25.7126	25.6989	25.7804	25.7214	25.8545	25.7972	25.7541	25.7648	25.8924	25.7582	25.8627	25.7602	25.8108	25.7493	25.7873	25.6255	25.7848	25.6624	25.6399	25.6196	25.7434	25.7319	25.7873	25.774	25.6639	25.9278	25.7059
Gdi2.Q61598	28.2389	28.2614	28.2305	28.1881	28.2144	28.22	28.2231	28.2144	28.2347	28.3367	28.2669	28.2872	28.2614	28.2563	28.018	27.9766	28.0785	27.9451	28.0668	28.0707	27.9855	28.0845	28.1517	28.1021	28.1072	28.0578	28.0293	28.0521
Arhgdib.Q61599	23.3312	23.4465	23.4365	23.4548	23.3969	23.3406	23.4348	23.4465	23.5005	23.4837	23.4646	23.344	23.3959	23.3016	23.1371	23.0884	23.2202	23.1702	23.1307	22.9791	23.3106	23.2033	23.1601	23.3312	23.1742	23.0855	23.2091	23.1718
Slc20a1.Q61609	22.0881	21.9392	22.1302	21.996	21.9381	22.0319	21.9443	21.8434	21.8228	22.183	21.9061	21.9292	21.9115	21.9531	22.842	22.7934	22.8258	22.6706	22.9087	22.7547	22.6206	22.9928	22.7167	22.7749	22.8014	22.8144	22.9994	22.8834
Drd1.Q61616	23.3782	18.2257	23.661	22.825	17.833	23.4474	23.7563	23.0568	23.4618	18.0437	23.6803	23.3813	17.8765	22.9076	23.8095	24.0644	23.8659	24.6359	24.0796	23.7886	24.0131	23.9745	24.2475	24.2947	24.3104	24.26	24.4303	23.6482
Znf148.Q61624	26.606	26.4593	26.4066	26.4935	26.4897	26.5996	26.6626	26.5218	26.3812	26.5089	26.4082	26.4678	26.6768	26.4725	27.3373	27.0967	27.144	27.1889	27.2281	27.2506	27.1561	27.2027	27.3068	27.1641	27.115	27.1221	27.2105	27.1086
Pacsin1.Q61644	28.8112	28.8112	28.79	28.9139	28.7844	28.6799	28.699	28.8419	28.836	28.8419	28.836	28.836	28.9687	28.8905	28.9139	28.9557	28.9207	28.8797	28.8978	28.8905	28.9469	28.9139	29.108	29.0582	29.1007	28.8797	28.9953	28.9819
Ddx19a.Q61655	23.7834	23.5147	23.7271	23.6898	23.7195	23.8357	23.7653	23.6977	23.6779	23.7515	23.5741	23.7376	23.7822	23.7217	23.5222	23.559	23.3654	23.427	23.4517	23.5599	23.3949	23.5398	23.3055	23.5005	23.5287	23.5778	23.5913	23.4797
Ddx5.Q61656	27.3104	27.3749	27.2952	27.1832	27.2266	27.2422	27.2601	27.2716	27.3273	27.2055	27.2553	27.2336	27.3009	27.355	24.957	24.9583	25.2235	24.8693	24.7461	24.8683	25.015	25.1542	25.2185	25.0123	24.8592	24.9261	24.8281	25.2808
Slc29a2.Q61672	22.6696	22.8323	22.8996	22.839	22.8742	23.0884	22.8258	23.2111	22.9421	22.9928	23.0456	22.7114	23.031	22.9234	23.5974	23.6255	23.7112	23.5842	23.7663	23.627	23.7112	23.7435	23.6135	23.5302	23.7387	23.6112	23.5503	23.6999
Cbx5.Q61686	24.162	24.1593	24.1113	24.0312	24.0674	24.1825	24.1202	24.0796	24.1757	24.0958	24.1541	24.1318	24.1046	24.1456	21.5838	21.7568	22.0112	21.0957	21.2855	20.7824	21.6256	21.1803	21.9256	21.8843	22.236	21.8765	21.5123	22.1904
Atrx.Q61687	23.5913	23.4348	23.5036	23.4165	23.3866	23.3879	23.537	23.4165	23.3969	23.4608	23.2812	23.334	23.3836	23.3549	21.0472	21.4373	17.666	19.785	18.4884	18.9244	21.5865	17.3521	21.4586	21.2657	20.7728	19.2884	21.1316	21.6793
Hspa1a.Q61696	22.6294	22.6662	22.293	17.0854	22.4753	22.2235	22.3668	16.9762	22.9319	23.1164	17.5846	22.3341	22.6696	22.3175	22.6994	22.1368	22.1353	21.692	21.7033	23.0135	22.2994	22.0993	20.7189	22.8465	22.9246	21.8717	22.8508	22.8783
Hsph1.Q61699	27.3009	27.358	27.2243	27.2158	27.1802	27.2601	27.3125	27.2553	27.3125	27.3373	27.3273	27.4007	27.3954	27.3341	26.9236	27.1168	26.889	26.9415	26.8721	26.9455	26.9349	26.9613	26.9613	26.985	27.1473	27.0195	27.0516	26.9262
Elavl4.Q61701	24.0007	23.9662	23.6803	23.854	23.9529	23.7834	23.8833	23.8575	23.9703	23.9736	24.0151	23.9122	23.9529	23.9046	22.7715	22.6892	22.8646	22.6322	22.3746	22.5681	22.7193	22.7223	22.7155	22.5946	22.7991	22.6662	22.6612	22.8764
Itih2.Q61703	23.039	22.9411	23.0635	22.9055	23.1742	23.197	23.2312	23.3582	22.9916	23.2474	22.7223	23.166	23.1276	23.1186	21.5932	17.6906	19.0861	21.9115	22.7481	19.142	21.7833	18.2287	22.1134	21.5245	19.1809	18.4479	21.5403	18.1369
Itih3.Q61704	24.8791	24.0786	24.2449	24.4937	24.4886	24.5508	24.4514	24.4757	24.537	23.9981	24.4544	24.6584	23.755	24.5022	24.1517	22.8945	23.5156	23.5101	23.3145	23.6951	23.9201	23.253	23.6125	23.1979	23.3602	23.7217	22.9948	23.6145
Il1rap.Q61730	26.021	25.9688	26.0992	26.0992	26.0308	26.1809	26.0642	25.9643	26.0377	26.0797	25.9469	26.1945	26.0095	26.0466	26.2181	26.2422	26.4186	26.3313	26.4935	26.4267	26.3224	26.5063	26.4223	26.4428	26.504	26.4346	26.3481	26.4242
Mrps31.Q61733	22.0398	22.236	22.1523	22.1196	22.188	22.0416	22.0811	22.0205	22.2276	22.0966	22.1971	22.0126	22.2602	22.1939	22.9705	22.9669	23.0412	23.0988	23.1566	23.0905	23.1035	22.9891	22.9978	22.9581	22.988	23.0497	22.9715	22.8929
Cd47.Q61735	28.0293	27.9635	27.9213	27.8747	28.0053	27.8606	27.9955	28.0234	28.0419	28.0785	27.9584	27.9668	28.0845	27.9504	28.5062	28.3753	28.4546	28.2563	28.4875	28.5266	28.4998	28.5696	28.4875	28.4732	28.5266	28.4732	28.4546	28.462
Itga7.Q61738	20.4414	20.5363	20.3636	20.387	20.3554	20.5363	20.387	20.4484	20.7798	20.3216	20.6665	20.1895	20.6821	20.8132	20.0457	19.9237	19.3259	20.2229	19.9182	19.8901	19.8504	17.1796	20.1129	19.417	19.9506	20.183	19.9335	19.9355
Itga6.Q61739	23.2976	23.2812	23.2508	23.3269	23.3205	23.3007	23.3505	23.5016	23.3096	23.2355	23.4529	23.2775	23.3846	23.3806	23.0774	23.0601	23.0625	22.9734	23.1431	22.857	23.0579	23.1276	23.1143	23.0019	22.9908	23.0952	23.039	22.9928
Kcnj11.Q61743	22.8352	22.7702	22.5935	22.7155	22.6814	22.6775	22.8695	22.6268	22.6814	23.0084	22.6401	22.6157	22.855	22.6597	23.6288	23.4656	23.3743	23.334	23.4984	23.5792	23.2914	23.3473	23.5842	23.4024	23.2923	23.3383	23.5571	23.4024
Eif2b4.Q61749	23.1718	22.9986	23.0685	22.9844	23.0675	23.0625	23.0112	22.9705	22.9948	23.1954	23.0884	23.1487	23.0579	23.0797	22.6283	22.6007	22.5201	22.5527	22.4571	22.4982	22.471	22.4459	22.5841	22.6283	22.5985	22.4922	22.5946	22.4192
Phgdh.Q61753	27.1561	27.0881	26.9804	27.0645	26.9804	27.171	27.1592	26.9828	27.0843	27.1747	27.0334	27.1504	27.0645	27.0911	27.0843	27.0691	27.154	27.2243	27.1055	27.2083	27.0881	27.2807	27.1747	27.1055	27.2243	27.2138	27.1618	27.0334
Kcna5.Q61762	16.3779	18.6045	16.8382	17.3521	16.8303	17.4171	18.9276	16.845	18.7596	19.5109	18.7301	16.1284	18.4213	18.3793	17.8192	17.5694	17.4689	16.6674	18.0159	19.4025	17.0811	17.5889	17.2896	20.3443	16.8382	18.8389	16.1983	17.8547
Kif5b.Q61768	25.015	24.957	24.9713	24.907	25.0188	25.0881	25.0504	25.0641	24.9783	25.0266	24.9249	25.0483	24.901	24.9032	25.2057	25.1385	25.1566	25.1396	25.257	25.1948	25.1599	25.333	25.1542	25.0724	25.2067	25.2152	25.1768	25.0641
Kif3b.Q61771	24.3792	24.4561	24.4272	24.4829	24.4732	24.389	24.3938	24.4482	24.3867	24.3855	24.4291	24.4145	24.4641	24.4044	24.209	24.4034	24.3506	24.3046	24.2233	24.2293	24.3092	24.161	24.2516	24.2777	24.3212	24.3078	24.4215	24.2766
Epha7.Q61772	24.7195	24.9459	24.576	24.4544	24.6927	25.5472	25.48	25.1737	24.4732	25.5445	26.9262	26.0518	24.4259	24.804	25.061	25.2455	24.908	25.3248	24.9318	26.5089	25.1065	25.3577	24.9937	25.0623	25.363	25.1448	25.3522	25.1881
Lasp1.Q61792	27.5146	27.355	27.3954	27.1377	27.3455	27.4763	27.5146	27.4175	27.4407	27.5678	27.3303	27.4601	27.3689	27.4208	27.4515	27.5428	27.6376	27.5758	27.3225	27.6483	27.4667	27.5959	27.41	27.3954	27.6327	27.6684	27.8089	27.5992
Lrrn1.Q61809	27.4289	27.4631	27.4232	27.473	27.5793	27.4575	27.4007	27.4378	27.4955	27.4041	27.5428	27.4667	27.5115	27.5293	27.0092	27.0092	27.1189	26.9613	26.9236	26.9664	26.964	26.9236	27.094	27.0244	26.9741	26.9394	27.0218	27.0013
Rai1.Q61818	18.4588	18.6762	18.6014	18.7551	18.434	18.2746	18.8666	18.2122	18.5433	18.0919	18.781	18.3571	18.6264	18.8111	16.4997	19.4206	19.2437	19.3979	17.2936	19.2412	18.8696	18.4448	17.5429	17.7508	18.6673	19.9817	17.4511	18.0761
Pdcd4.Q61823	20.8078	20.0769	20.3498	20.618	20.5143	20.5674	20.6485	20.4414	20.231	20.6536	20.5363	20.2628	20.6304	20.5306	20.4219	20.0098	20.0426	19.9771	20.3006	20.3979	19.5318	20.8176	20.5494	20.4536	20.2252	20.342	20.3359	20.1679
Mapk10.Q61831	24.8644	24.9772	24.849	24.9092	24.8957	24.8936	24.8747	24.8169	24.8834	25.0296	24.9287	24.8825	25.0285	25.047	25.0586	25.0354	25.1842	25.0559	25.0409	25.0334	25.1919	25.047	25.1051	25.1179	25.1254	24.984	25.1967	24.9946
Pzp.Q61838	26.3943	26.4004	26.5416	26.5579	26.6103	26.5955	26.543	26.6517	26.4616	26.4313	26.6264	26.8169	26.4847	26.6076	23.9858	23.9672	24.3604	24.0999	23.8703	23.9956	24.3443	23.5147	23.9517	24.0796	24.0411	24.3092	23.8593	24.485
Fgfr3.Q61851	21.4164	21.7235	21.4999	21.5123	21.4653	21.2382	21.325	21.4905	21.257	21.3639	21.6765	21.6437	21.751	21.4131	22.4276	22.2408	22.286	22.4459	22.3813	22.389	22.2941	22.4151	22.4687	22.2431	22.2918	22.2634	22.2574	22.2953
Myh10.Q61879	27.5678	27.5758	27.5638	27.5347	27.6059	27.5527	27.5293	27.5959	27.6059	27.5896	27.5638	27.6127	27.6221	27.5428	27.186	27.2422	27.171	27.144	27.1338	27.1221	27.0967	27.1168	27.1618	27.2055	27.2266	27.1641	27.2744	27.1832
Mog.Q61885	30.1024	30.0659	30.2281	30.2431	30.2431	30.3549	30.2431	30.2431	30.2653	30.1617	30.0659	30.1818	30.1617	30.1617	29.6441	29.8222	29.9571	30.1395	30.0105	30.4286	29.9961	30.1209	29.9571	29.9202	30.0659	30.2067	29.7104	30.2067
Cmc4.Q61908	20.6468	21.0675	21.5123	21.6235	21.9115	17.4858	21.5536	21.5598	20.8792	21.4703	18.3341	20.3853	20.8811	21.7146	22.1289	22.5467	22.2017	22.1817	22.3356	22.915	21.1856	22.3869	22.2005	22.7564	22.1727	22.2017	22.2611	22.0717
Kcna6.Q61923	24.2766	24.3903	24.4744	24.1849	24.3473	24.26	24.3104	24.3703	24.4561	24.3167	24.4083	24.3927	24.1258	24.3927	25.0059	24.7522	24.8847	24.8713	24.9723	24.9524	25.1097	24.805	24.8313	24.7631	24.9387	25.0215	24.9112	24.9737
Npm1.Q61937	27.4354	27.3515	27.3427	27.3808	27.4407	27.3624	27.2484	27.378	27.2807	27.3155	27.2952	27.2982	27.3256	27.2982	25.4872	25.6905	25.5984	25.5786	24.993	25.4503	25.5572	25.0817	25.7155	25.5212	25.339	25.3248	25.5456	25.5756
Pcbp2.Q61990	26.3921	26.4451	26.3404	26.3554	26.3404	26.3921	26.3224	26.504	26.3624	26.3001	26.3679	26.2694	26.4206	26.3097	25.4889	25.4473	25.7366	25.4155	25.5249	25.4289	25.4188	25.5418	25.6069	25.6434	25.6667	25.5003	25.4674	25.7835
Pdpn.Q62011	21.7752	20.2874	20.9166	19.7409	20.7047	21.7461	21.5683	21.2483	20.9061	21.7208	19.9182	21.4495	20.3375	20.3375	22.036	22.3551	21.996	22.3016	21.5294	22.6225	22.0651	22.7472	21.4726	21.3548	22.5106	22.6426	22.7286	22.036
Ctr9.Q62018	22.3511	22.4753	22.7481	22.5927	22.517	22.5301	22.3413	22.4843	22.4298	22.6662	22.6117	22.6301	22.5216	22.4891	21.0739	21.5204	18.2005	20.9801	18.7325	18.4384	21.8256	18.0541	21.0205	19.3232	21.262	21.1414	21.124	20.6099
Cep131.Q62036	19.1645	18.9581	18.9581	19.2412	18.9925	19.3488	19.3502	18.9495	18.8468	19.2749	18.2257	19.1359	19.0826	19.1184	19.3386	19.7787	18.6264	19.3286	19.4206	19.1542	19.1255	19.6242	18.8602	19.1757	19.5015	19.5089	19.3806	18.8245
Pea15.Q62048	27.2716	27.2952	27.652	27.6176	27.6176	27.384	27.4993	27.4701	27.2158	27.2777	27.4667	27.3487	27.144	27.4795	27.0168	27.3256	26.9349	27.0043	27.2055	27.4232	27.2744	26.7836	26.6697	27.1955	26.9804	27.3749	27.3749	27.1641
Vcan.Q62059	26.8033	26.8081	26.8671	26.9236	27.0302	26.9165	26.8012	26.8105	26.9236	26.8299	26.8381	26.9236	26.7859	26.9165	26.7504	26.6646	26.9869	26.7694	26.6626	26.8318	26.8125	26.8081	26.819	26.7481	26.7003	26.7287	26.7744	26.6813
Map3k7.Q62073	22.2221	22.3283	22.2017	22.5158	22.3491	22.3413	22.3657	22.2384	22.4205	22.217	22.3902	22.348	22.2589	22.3356	22.4407	22.5095	22.5507	22.5265	22.555	22.2813	22.4621	22.4129	22.5539	22.4879	22.6169	22.3466	22.4653	22.2822
Prkci.Q62074	24.6515	24.5569	24.6005	24.653	24.6888	24.6606	24.6118	24.6243	24.682	24.5602	24.7874	24.6449	24.7058	24.6143	24.5471	24.4841	24.5357	24.5901	24.5319	24.4937	24.5153	24.5328	24.5733	24.5783	24.5442	24.4248	24.5771	24.4561
Pick1.Q62083	23.3539	23.3529	23.3941	23.2996	23.3494	23.3281	23.3077	23.45	23.3529	23.3866	23.3959	23.4085	23.4085	23.2874	23.5811	23.5752	23.4277	23.6241	23.4963	23.4829	23.5025	23.616	23.5511	23.5944	23.5842	23.5091	23.6564	23.6677
Ppp1r14b.Q62084	16.7667	17.3949	17.7854	17.7821	17.648	17.3829	17.255	17.5119	16.9915	16.6013	17.265	16.871	17.3687	17.3789	16.6333	17.3521	16.0654	15.6541	17.122	17.0545	16.8584	16.3139	16.3545	17.0488	16.2402	16.4616	16.881	17.1938
Pon2.Q62086	23.6037	23.5494	23.5984	23.5865	23.724	23.627	23.4711	23.5287	23.661	23.6424	23.558	23.4249	23.4365	23.5503	23.6928	23.5494	23.7727	23.6917	23.8555	23.8517	23.791	23.768	23.7811	23.7022	23.6712	23.6518	23.5888	23.7152
Pon3.Q62087	18.6849	18.4912	17.2203	18.8207	18.5654	18.7438	18.5125	18.735	17.7423	19.0978	18.8602	17.85	18.4012	18.3924	19.1456	18.302	19.3162	19.1304	19.4129	18.6045	18.8774	19.2488	19.1337	18.7301	18.7438	18.2312	18.5322	18.6331
Nsg1.Q62092	22.5436	22.4248	22.7428	22.6775	22.6186	22.6696	22.6467	22.7329	22.5831	22.473	22.5075	22.585	22.639	22.6978	23.1929	22.6764	23.1796	23.0884	23.2262	23.2288	23.3427	23.1333	23.0077	23.0884	23.1323	23.2444	22.996	23.1632
Srsf2.Q62093	25.7856	25.6624	25.777	25.6873	25.7701	25.7319	25.661	25.6698	25.645	25.5973	25.7021	25.6053	25.7582	25.6919	23.1497	23.4941	23.4061	23.3115	22.6197	23.2902	23.3302	22.839	23.221	23.169	23.1047	23.3903	23.2582	23.3662
Ddx3y.Q62095	24.8338	24.9368	24.8921	24.9387	24.8192	24.886	24.9032	24.8617	24.9478	24.7864	24.9052	24.8338	24.9032	24.9772	24.3516	24.4226	24.3147	24.302	24.2731	24.3347	24.471	24.1094	24.3629	24.3604	24.3792	24.3809	24.3379	24.3759
Prkd1.Q62101	18.7376	18.0101	17.5744	18.7239	18.764	18.434	18.5627	18.1146	18.3766	18.9065	19.393	17.7024	18.4639	18.1207	19.0813	18.5322	19.997	19.9727	19.701	20.1197	19.4482	19.8528	19.4129	19.6367	20.0501	19.9015	20.1602	19.8665
Dlg4.Q62108	29.0152	28.9557	28.9326	28.8216	28.8797	28.7144	28.8288	28.8672	28.8216	28.8905	28.9601	28.9557	29.0582	28.8797	29.4577	29.5005	29.4151	29.376	29.5132	29.376	29.4781	29.5005	29.3415	29.4336	29.5341	29.4872	29.5005	29.4781
Jak2.Q62120	19.0566	19.3547	18.5467	18.8327	18.8889	19.1278	19.1886	19.079	19.0861	18.7239	18.9065	17.5396	18.8973	18.6936	20.1997	19.8613	16.4732	18.7521	19.4504	20.3573	20.237	19.8096	19.2488	19.8927	19.7229	19.7764	19.5318	19.4719
Ptprr.Q62132	23.6669	23.5519	23.5731	23.57	23.5913	23.4148	23.2957	23.4984	23.605	23.532	23.7435	23.5471	23.7217	23.4618	24.255	24.3276	24.1436	24.2791	24.3243	24.235	24.3572	24.2173	24.0635	24.3792	24.3176	24.0911	24.3917	24.16
Sspn.Q62147	18.4941	21.3639	21.451	21.6588	21.4322	21.7295	21.2915	21.4242	21.4879	21.3175	21.464	21.4004	21.3692	19.3259	21.5798	21.5698	21.899	22.0869	21.9756	22.0923	21.9676	22.0398	21.9443	21.6666	21.831	22.0271	21.6688	21.9718
Aldh1a2.Q62148	20.1025	20.1384	20.582	20.7614	20.7353	20.3277	20.6523	20.731	20.2683	20.7798	20.1978	20.6123	20.4317	20.541	19.0317	19.4529	17.3602	19.5617	18.0305	17.9881	19.7516	19.0701	18.0437	19.7377	19.5617	18.095	19.2837	17.9132
Rhoc.Q62159	20.5243	20.4757	20.6837	20.5272	20.5801	20.6599	20.1129	20.6811	20.4109	20.6895	20.8721	20.6505	21.2757	20.4676	20.8024	20.8959	20.6343	21.5045	21.0549	20.9298	20.8078	20.5178	21.7697	20.7047	21.2588	20.4996	20.9908	20.731
Dag1.Q62165	24.261	24.1757	24.2688	24.261	24.1593	24.2544	24.256	24.3724	24.2899	24.3318	24.1961	24.2694	24.2315	24.2405	24.1884	24.1789	24.2143	24.2976	24.1839	24.1849	24.2791	24.3318	24.2233	24.1436	24.2113	24.2013	24.3126	24.2133
Ddx3x.Q62167	24.7906	24.7732	24.5471	24.757	24.5824	24.674	24.6831	24.6831	24.751	24.6606	24.6173	24.6795	24.6937	24.8245	24.1101	24.2173	24.1884	24.0928	23.8441	24.099	24.2437	23.845	24.0419	24.1631	24.0698	24.15	24.0971	24.1194
Ralbp1.Q62172	22.8495	22.842	22.8595	22.9139	22.8605	22.6827	22.8958	22.8971	22.9616	22.8431	23.0112	22.8793	22.8519	22.9606	22.9107	22.8841	23.0873	22.8917	22.9734	22.9342	22.7758	22.8409	22.9255	22.9066	23.0267	23.0805	22.8343	23.0465
Sema4a.Q62178	23.6178	23.6393	23.646	23.7456	23.669	23.536	23.4897	23.6172	23.646	23.4766	23.6977	23.6658	23.532	23.646	24.5753	24.4767	24.4689	24.4168	24.5347	24.4119	24.4406	24.333	24.5844	24.3724	24.3847	24.4336	24.3104	24.3927
Sema4b.Q62179	21.5123	21.4087	21.3066	21.4343	21.4999	21.494	21.5204	21.4973	21.4072	21.4653	21.3794	21.5469	21.516	21.3501	22.5507	22.3612	22.4492	22.5449	22.4995	22.4653	22.4995	22.4818	22.4677	22.3946	22.5226	22.5125	22.4853	22.3902
Ssr4.Q62186	24.5936	24.6118	24.3938	24.5508	24.5319	24.5677	24.5399	24.5711	24.4119	24.5319	24.528	24.4909	24.5614	24.5549	24.6151	24.4896	24.4732	24.5644	24.3288	24.3158	24.3562	24.4582	24.5626	24.4776	24.4168	24.2315	24.5431	24.2947
Dpysl3.Q62188	27.5428	27.6941	27.8311	27.796	27.6941	27.7144	27.6221	27.6447	27.6975	27.5564	27.7318	27.6857	27.5829	27.7489	27.3954	27.3624	27.3401	27.3155	27.4838	27.3401	27.5397	27.3954	27.4515	27.378	27.3624	27.2836	27.2363	27.2506
Snrpa.Q62189	25.112	25.1758	25.123	25.0239	25.0762	25.0627	25.104	24.9937	25.0409	24.9633	25.0791	24.9358	24.9302	25.0483	23.0321	23.2923	23.3252	23.0094	22.6007	23.0988	23.1014	22.7749	22.854	22.9353	22.8455	23.1047	22.9768	23.3302
Cd180.Q62192	19.3232	19.7079	20.0875	19.7881	20.0172	19.496	19.8901	20.0009	19.6894	19.8992	19.9237	19.7787	20.1855	20.1067	20.7353	20.6229	20.8024	21.0832	20.946	20.4197	20.8645	20.7593	21.1103	20.5875	20.7153	20.7985	20.6003	20.7276
Rpa2.Q62193	20.3216	20.5215	20.4219	20.6698	20.6873	20.3401	20.4853	20.0286	20.0595	20.3966	20.4778	20.2916	20.1479	20.5272	20.1335	19.8818	19.8121	20.2071	19.4852	16.4997	18.3235	19.8291	20.0043	19.8818	20.0653	20.0098	19.7465	20.2958
Sf3a2.Q62203	23.0547	22.8117	22.9255	22.7337	22.7263	22.8364	22.8945	22.782	22.8164	22.8109	22.8023	22.9076	22.9076	22.7915	20.8875	20.9877	20.913	20.8024	20.6954	20.436	20.5178	20.7985	20.9726	20.8101	20.8152	20.9041	20.7257	21.0615
Scn9a.Q62205	15.1074	15.3009	15.3009	18.7325	15.8121	15.5882	15.4929	16.2263	17.5579	19.0497	17.3949	17.5322	17.8192	18.0273	16.2722	14.9528	16.2402	18.1103	16.7581	17.3561	15.8121	16.4732	15.5205	18.585	15.0757	15.5882	17.979	16.9523
Birc2.Q62210	20.5617	20.8743	20.539	20.4853	20.3884	20.7006	20.767	20.559	20.523	20.5464	20.0009	20.6665	20.7457	20.5716	20.948	20.8613	20.5019	21.1833	21.1736	20.7097	21.4216	20.7294	20.935	20.9559	20.8685	20.8198	20.7748	20.946
Tgfb1i1.Q62219	20.1357	20.2707	20.1158	20.3592	20.2021	20.1067	20.3676	19.9288	20.5617	20.4164	20.4816	20.0653	20.4926	20.4184	19.1111	19.0233	19.8818	18.1309	19.5966	19.5943	20.5895	17.9683	19.4529	19.1726	19.1703	19.4191	19.5063	20.2189
Snrpc.Q62241	22.4298	22.4562	23.0695	22.881	22.4444	22.6727	23.1407	22.4514	22.4527	22.4225	22.695	21.9515	22.3356	22.6294	19.9527	20.0374	18.0919	17.8429	17.7725	20.4978	17.7347	19.1055	17.9628	20.7577	18.1574	18.9407	18.4411	20.7119
Sos1.Q62245	22.4364	22.3955	22.473	22.4375	22.4818	22.5379	22.4763	22.3935	22.565	22.3239	22.4806	22.434	22.3164	22.4129	22.7923	22.5796	22.6028	22.6412	22.6381	22.6456	22.6803	22.6091	22.585	22.6837	22.6568	22.6432	22.6105	22.6259
Sall3.Q62255	29.0582	29.0383	29.0449	28.9601	28.9601	28.9953	29.0152	28.9687	29.0649	29.0322	28.9397	29.0859	28.9881	29.0243	28.8602	28.9326	28.6518	28.926	28.8049	28.8419	28.7844	28.8049	28.7963	28.8216	28.8978	28.7672	28.9397	28.7466
Syp.Q62277	30.9282	30.7065	30.7837	30.7253	30.9847	30.7408	30.6924	30.8912	30.7837	30.9636	30.7253	30.8196	30.8389	30.6924	31.4137	31.2023	31.3495	31.1147	31.4443	31.2629	31.2931	31.3846	31.1756	31.3495	31.3193	31.2332	31.2931	31.2629
Tspan7.Q62283	25.0226	24.9326	25.0746	24.962	24.9302	24.8724	25.0632	24.8096	24.8921	25.5249	25.0419	24.9701	25.0656	25.2067	26.4725	25.9742	26.2422	26.0797	26.2452	26.4162	26.0856	26.02	26.3173	25.9829	25.9944	26.2757	26.1206	26.2594
Spock1.Q62288	23.9654	24.099	23.7139	23.8723	23.7584	23.9104	23.9539	23.9367	23.9388	23.8961	23.8585	23.6951	24.1113	23.9336	23.7573	23.78	24.0452	23.842	23.9104	23.7948	23.8002	23.8073	23.9794	23.9013	23.9529	23.6739	23.9266	23.9344
Tgoln1.Q62313	22.069	21.9242	21.9046	22.116	21.9472	21.9365	21.8474	21.9157	21.9103	21.8282	21.9555	22.036	21.9676	21.969	22.107	21.9103	21.9932	22.0492	22.0717	21.8078	22.0112	21.999	21.9487	22.0348	21.9046	21.8015	21.9567	21.7809
Trim28.Q62318	25.0623	24.9101	24.9795	24.9101	24.9937	25.0123	24.9677	24.9701	24.9546	24.9467	24.897	24.9459	24.9937	24.957	22.6978	22.6867	22.8335	22.5006	22.389	22.4972	22.6727	22.5371	22.9581	22.8486	22.5796	22.8185	22.585	23.048
Tsn.Q62348	26.1066	25.9427	26.0875	26.0351	26.2265	26.1749	26.2024	26.2181	26.0308	26.1518	25.8911	26.0632	25.9906	26.055	25.7567	25.5456	25.6977	25.6028	25.7021	25.6494	25.7522	25.6278	25.5354	25.6399	25.5249	25.6028	25.553	25.6229
Tfrc.Q62351	24.2464	24.2126	24.1238	24.2133	24.2947	24.3078	24.2885	24.3483	24.1556	24.2885	24.22	24.2254	24.2914	24.1982	24.2766	24.1528	24.0246	24.3266	24.3414	24.2372	24.2688	24.3724	24.255	24.2937	24.2001	24.2243	24.3176	24.2126
Snrnp70.Q62376	24.7335	24.5399	24.6551	24.4291	24.5471	24.6898	24.7382	24.6229	24.5249	24.6776	24.4665	24.6888	24.5664	24.5602	22.5257	22.3038	22.4389	22.5289	21.2542	22.2005	22.5841	21.6866	22.6426	22.3813	22.296	22.5732	22.2918	22.5289
Supt6h.Q62383	26.8012	26.6739	26.93	26.6977	26.8576	26.8169	26.6955	26.8158	26.8299	26.6334	26.7138	26.7408	26.7694	26.6697	16.8137	19.0414	25.3054	18.901	25.446	18.4811	19.4663	25.6576	25.6325	25.1416	19.7905	18.1815	20.4963	19.8595
Zpr1.Q62384	22.0585	21.7809	21.9256	22.0811	21.9181	22.116	21.9472	21.9796	21.9531	22.0248	21.8617	21.9732	21.9016	21.8865	21.572	21.7132	21.7363	21.6372	21.7093	21.9304	21.6778	21.8625	21.7033	21.645	21.7877	21.8244	21.8765	21.6907
Phlda1.Q62392	18.2312	18.7551	17.3244	18.0238	18.5874	18.7974	16.3779	18.2312	17.3405	20.6599	17.6031	20.969	18.5217	17.4297	19.8758	20.5343	21.1456	20.3238	17.957	20.342	20.6289	20.3154	18.8858	19.4287	20.3676	20.2152	20.3088	19.6582
Tpd52.Q62393	25.038	25.0069	25.01	25.1327	25.0954	25.0918	25.0254	25.1167	25.0712	24.9852	25.0746	24.962	25.1339	25.069	25.2366	25.3673	25.4027	25.2654	25.3703	25.3447	25.3783	25.3809	25.3994	25.5073	25.3343	25.3866	25.3736	25.2835
Irak1.Q62406	17.7258	17.873	18.0342	18.1246	17.957	17.8677	17.4783	17.837	17.7095	17.6302	17.9653	17.907	17.8029	17.873	18.2005	18.0273	18.1545	18.1932	18.3111	17.4511	18.2986	17.9132	18.3412	17.9751	18.0195	18.0406	17.1407	18.281
Speg.Q62407	22.2726	22.3612	22.305	22.4061	22.2802	22.0601	22.1289	22.1939	22.305	22.2221	22.3668	22.1397	22.4853	22.3413	22.4306	22.442	22.3295	22.293	22.3245	22.1174	22.3138	22.3218	22.3859	22.4666	22.3164	22.107	22.4389	22.2472
Epha6.Q62413	19.997	20.5074	20.3923	20.1919	20.1335	20.0126	19.9615	20.1958	20.3738	20.1652	20.6599	20.3812	20.2982	20.5449	21.3235	21.2842	21.3734	21.0816	21.46	21.0584	21.257	21.2413	21.2092	21.3094	21.2657	21.2636	21.3235	21.2774
Ppp1r13b.Q62415	21.9595	21.8354	21.8127	21.9886	21.9016	21.9077	21.8733	21.8297	21.8591	21.8502	21.7379	21.87	21.8672	21.7971	22.2126	22.2726	22.2783	22.1289	22.1038	22.2574	22.1148	22.1817	22.0966	22.3076	22.3127	22.2462	22.3368	22.1963
Sorbs1.Q62417	24.1414	24.0576	24.0698	24.1036	24.0635	24.1641	24.161	24.1294	24.1339	24.0899	24.1101	24.1568	24.1377	24.1294	23.9551	24.0065	24.0411	24.1348	23.9936	23.9679	24.0015	24.0085	24.0775	23.9567	24.0662	23.9601	23.9815	24.1006
Dbnl.Q62418	25.6278	25.6653	25.6731	25.7182	25.7059	25.6136	25.7262	25.6598	25.6934	25.6977	25.7662	25.7493	25.7541	25.6905	25.6919	25.5835	25.6989	25.6325	25.675	25.6069	25.6639	25.6667	25.6265	25.7473	25.6811	25.6533	25.7021	25.531
Sh3gl1.Q62419	24.8159	24.8885	24.667	24.8303	24.8159	24.7254	24.6277	24.7534	24.669	24.8014	24.8503	24.8229	24.8825	24.7975	25.1487	25.326	25.2835	25.3114	25.3065	25.1065	25.1136	25.213	25.337	25.2197	25.2781	25.1285	25.2535	25.1678
Sh3gl2.Q62420	29.2758	29.1894	29.2117	29.1136	29.2652	29.2543	29.2325	29.2325	29.1894	29.2652	29.1744	29.2422	29.3008	29.2025	29.2543	29.3615	29.2543	29.2906	29.147	29.2543	29.3008	29.3615	29.2906	29.4077	29.3538	29.3415	29.4781	29.3008
Sh3gl3.Q62421	24.4651	24.3593	24.3745	24.3147	24.3403	24.3938	24.3552	24.3379	24.4448	24.3276	24.3867	24.4573	24.3839	24.3616	24.7245	24.7631	24.7448	24.8146	24.6927	24.812	24.7393	24.8503	24.7254	24.8064	24.8885	24.8747	24.7393	24.755
Ostf1.Q62422	22.7103	22.6144	23.1621	22.919	22.6987	23.1407	22.8996	23.155	22.6225	22.9076	22.9364	22.988	23.1371	22.639	22.5301	22.6837	22.7694	22.8099	22.7864	22.9066	22.948	23.0529	22.6901	22.6313	22.6157	22.6935	22.4364	22.6322
Ndufa4.Q62425	30.0251	29.8667	29.9202	30.1395	29.9313	29.8222	29.8667	29.7515	29.6854	29.6174	29.7758	29.6046	29.7758	29.8222	30.2431	30.4286	30.2653	30.3714	30.5256	30.7065	30.3549	30.3136	30.2431	30.5256	30.1818	30.5481	30.4502	30.486
Cstb.Q62426	27.0412	27.3931	27.2633	27.378	27.2281	27.1249	26.9522	27.2311	27.3808	26.9165	27.1395	26.9054	27.2027	27.2311	26.5527	26.6488	26.8743	26.7725	26.819	26.7092	26.8258	26.6166	26.7794	26.8012	26.8282	26.6612	26.5545	26.9123
Smad2.Q62432	27.0442	26.7332	26.7794	26.6403	26.6264	26.7836	26.9025	26.6037	26.8976	26.7881	26.8535	26.7811	26.8427	26.8054	26.5004	26.4267	26.5748	26.4332	26.529	26.402	26.3141	26.4186	26.6128	26.5332	26.5811	26.2643	26.5566	26.3127
Ndrg1.Q62433	26.3834	26.4866	26.7111	26.8647	26.6612	26.7553	26.6286	26.7221	26.7458	26.6208	26.6977	26.6849	26.619	26.6877	26.543	26.5996	26.8448	26.7993	26.8337	26.8976	26.7662	26.7993	26.8976	26.7045	26.7386	26.8105	26.5023	26.8212
Tle1.Q62440	19.6953	19.0566	19.3286	19.1917	19.1726	19.5414	19.5984	19.8429	19.1278	19.5617	19.3035	19.2938	19.8641	19.2954	18.5467	18.1725	19.9182	20.1602	19.0414	20.0286	19.1278	17.4738	17.1319	18.0701	18.8716	17.8547	17.6207	17.7508
Vamp1.Q62442	26.3281	26.0042	26.4521	26.3943	26.4966	26.4701	26.2577	26.3113	26.3866	25.9245	25.7899	26.1066	26.0797	26.1382	26.5447	26.303	26.7662	26.8826	26.716	26.7901	26.7859	26.6103	26.6565	26.5748	26.4787	26.6037	26.7794	26.7221
Nptx1.Q62443	26.0254	25.9788	25.8732	26.0366	25.9114	25.9129	25.8325	25.8377	25.9092	26.0187	25.7701	25.9044	26.0611	25.8959	26.3889	26.4501	26.2395	26.3001	26.3404	26.3481	26.2422	26.3281	26.2452	26.3597	26.4082	26.3192	26.4725	26.3224
Fkbp3.Q62446	25.4091	25.4529	25.553	25.5694	25.4744	25.4921	25.363	25.446	25.5544	25.3494	25.5403	25.5196	25.5771	25.5088	24.9137	24.9022	24.9326	24.9439	24.9535	24.8592	24.9759	24.7126	24.8735	24.9558	24.8349	24.8617	24.8519	24.907
Eif4g2.Q62448	25.6667	25.6313	25.6121	25.6121	25.5572	25.675	25.6561	25.6494	25.6494	25.6731	25.6241	25.6977	25.6934	25.6325	25.2585	25.3509	25.1534	25.1842	25.1448	25.2314	25.2664	25.2152	25.2687	25.2794	25.414	25.2466	25.3031	25.3201
Vat1.Q62465	26.6612	26.2422	26.4044	26.3001	26.6128	26.6697	26.5942	26.602	26.6792	26.4384	26.3001	26.4407	26.1299	26.5272	26.8597	26.3624	26.7576	26.6877	26.6286	26.8535	26.7408	26.6306	26.6385	26.4966	26.6612	26.6716	26.3064	26.7504
Itga3.Q62470	20.8101	20.8376	20.9115	21.0037	20.8685	20.731	20.8535	20.6574	20.7239	20.6976	20.8685	20.9364	20.8743	20.7457	21.5876	21.4687	21.4216	21.494	21.7224	21.63	21.456	21.731	21.572	21.6043	21.4868	21.5441	21.3628	21.5276
Spen.Q62504	18.2069	18.0541	17.9714	18.1689	17.6031	17.9714	17.8918	17.9714	17.979	17.8476	18.4657	18.0919	18.1369	18.1899	17.9881	19.5559	16.881	19.7817	18.6962	18.3111	17.957	18.5824	18.3829	18.4107	15.5441	19.0233	17.3648	18.8944
Zyx.Q62523	23.1014	23.2414	23.168	23.3735	23.033	23.2414	23.252	23.1316	23.3115	23.1285	23.2539	23.2022	23.255	23.2936	23.0905	23.1176	22.8635	23.1176	23.0864	23.0568	23.2158	22.9937	23.2001	23.1566	23.1176	23.1873	23.1796	23.1765
Ptp4a1.Q63739	22.4398	22.5476	22.4258	22.4527	22.4866	22.4514	22.4205	22.6091	22.5459	22.625	22.5935	22.6215	22.5106	22.6028	23.3529	23.3932	23.5287	23.1285	23.2735	23.3836	23.3293	23.3592	23.0855	23.2727	23.3047	23.427	23.3592	23.3047
Ppp3r1.Q63810	29.6527	29.6298	29.5435	29.5648	29.6298	29.4577	29.5435	29.4336	29.4686	29.5341	29.6854	29.4781	29.6441	29.5544	29.5648	29.6987	29.4872	29.4577	29.376	29.402	29.424	29.4686	29.5435	29.6174	29.5921	29.424	29.5771	29.4467
Commd3.Q63829	22.6814	22.8014	22.7223	22.9246	22.7955	22.6867	22.6456	22.7155	22.706	22.7417	22.7601	22.7018	22.8238	22.664	22.867	22.8238	22.7472	22.8267	22.6827	22.8455	22.8343	22.5965	22.8109	22.6499	22.9498	22.7894	22.8045	22.8474
Mapk3.Q63844	26.0797	26.0395	26.1238	26.1809	26.1238	26.1157	26.083	26.1157	26.1792	26.1539	26.1859	26.0953	26.1206	26.1287	26.0172	25.9499	26.0714	26.055	26.0728	25.9728	26.1557	25.999	26.1126	26.0953	26.0813	26.0273	26.0006	25.9906
Nup62.Q63850	23.155	23.0077	23.0474	22.9824	22.8296	23.0412	22.9868	22.9616	23.1164	22.943	22.9581	22.9851	23.0805	22.9246	21.8865	21.9886	22.2739	21.7833	21.8201	21.7322	22.2669	21.8158	22.0923	22.0492	22.0308	21.9392	21.8803	22.0993
Omg.Q63912	27.6092	27.6176	27.7821	27.7611	27.691	27.7908	27.8011	27.572	27.642	27.8653	27.6941	27.6975	27.6291	27.652	27.9165	27.8266	27.9807	28.0053	27.8871	28.0755	27.9766	27.9165	28.018	27.8991	27.9213	27.939	28.0147	27.8458
Cavin2.Q63918	21.41	21.0205	21.2281	21.2472	21.2308	21.5075	21.592	21.5417	21.2154	21.4115	21.3125	21.3054	21.3768	21.3598	17.8429	19.2781	19.0566	19.8096	17.7508	18.1465	18.1053	20.0126	19.0044	19.1542	18.2257	19.8793	17.4816	19.6508
Map2k2.Q63932	24.3809	24.0644	24.1094	23.9945	24.1789	24.3792	24.4303	24.3176	24.166	24.3792	23.9956	24.5385	24.1229	24.1686	24.4108	24.8133	24.4439	24.5336	24.3092	24.4291	24.3424	24.6392	24.1641	24.1859	24.5431	24.4886	24.4896	24.265
Mef2d.Q63943	23.2452	23.424	23.1115	23.2132	23.1954	23.1093	23.208	23.221	23.0342	23.1996	23.4304	23.0645	23.2966	23.239	21.0996	21.0238	21.4202	21.0135	20.7905	20.5716	21.6509	20.9891	21.5343	21.5598	21.2715	21.5905	21.0985	21.7495
Kcnc3.Q63959	23.7252	23.5036	24.0819	24.1306	23.8318	24.4044	24.017	23.9006	23.9143	23.9567	23.7937	23.7921	23.7321	23.6747	24.2632	24.1142	24.3655	24.7928	24.3104	24.8169	24.5213	24.3506	24.4862	24.2315	24.1318	24.3572	24.0844	24.1436
Patj.Q63ZW7	19.0191	18.9663	19.4104	19.5751	19.3232	19.5534	19.5779	19.6103	19.5414	19.3488	18.6301	19.1982	16.6412	19.2977	18.9685	17.1149	19.6489	17.7854	19.265	19.7324	19.3833	19.0497	18.5083	18.8666	15.9345	17.5889	18.5824	19.7442
Rab34.Q64008	24.4732	24.2233	23.6198	18.281	16.8984	17.8192	24.528	17.4244	18.5244	24.389	18.4312	24.3391	23.3462	23.7039	24.4557	24.6573	17.5202	24.3968	18.2605	24.8229	24.7126	24.8898	24.3713	24.4248	24.7293	24.8268	24.9226	24.6129
Crk.Q64010	25.8545	25.7567	25.8185	25.7278	25.6767	25.8528	25.8412	25.827	25.7021	25.7915	25.746	25.8492	25.8793	25.7602	25.7059	25.7716	25.6479	25.7691	25.6333	25.6265	25.6348	25.7091	25.5961	25.6325	25.7701	25.711	25.6919	25.5901
Raly.Q64012	23.9463	23.7209	23.7834	23.6596	23.8383	23.8844	23.8969	23.791	23.694	23.9379	23.683	23.8691	23.8909	23.7563	21.2791	21.0489	21.2559	20.9743	20.9026	21.5614	20.8576	21.3768	21.2076	21.1898	21.1924	21.1526	20.894	21.4072
Tfe3.Q64092	20.07	20.4043	19.9555	20.3193	20.2536	20.2741	20.0984	20.4466	20.2516	20.6554	20.3617	20.0547	20.5178	20.2021	20.4637	20.0787	20.3375	19.7741	20.1269	18.557	20.2208	20.1919	20.3996	20.6718	20.0242	20.5091	20.3554	20.3457
Mcf2l.Q64096	22.3603	22.3005	22.0796	22.3838	22.0949	22.1963	22.1007	21.9746	22.1904	22.0894	22.0572	22.2726	22.0385	22.1259	22.3955	22.5379	22.3175	22.4258	22.4503	22.407	22.4607	22.4562	22.5486	22.4571	22.3535	22.4503	22.3563	22.4492
Gdpd5.Q640M6	22.471	22.3634	22.4317	22.0194	22.2327	22.286	22.2065	22.0126	22.293	22.3502	22.0556	22.1545	22.0448	22.1302	22.9647	22.9457	22.9705	23.0993	23.0896	23.0237	22.9969	23.12	22.6206	22.8335	22.7503	22.9812	22.9844	22.7694
Arl13b.Q640N2	17.0916	16.9865	17.1023	16.0318	17.1796	17.1844	17.122	17.31	17.1079	17.2155	16.6333	17.2747	17.0295	17.0407	17.8861	18.0893	17.4997	17.9881	17.5694	17.9006	17.0545	18.1053	17.4131	17.255	17.8894	17.907	17.957	17.679
Pan3.Q640Q5	18.4534	18.5406	18.2953	18.4558	18.2542	18.538	18.1725	18.3111	18.281	18.4479	18.6097	18.3924	18.595	18.6824	18.4992	18.7692	18.5677	18.3306	18.6126	18.1023	18.5918	18.1607	18.3672	18.2571	18.5824	17.7395	18.9925	18.2312
Hepacam.Q640R3	26.0172	25.9959	26.0222	26.1193	26.0366	26.0908	26.0433	26.1066	26.0908	25.9906	26.0222	26.0058	26.0126	26.0273	26.5374	26.5063	26.7111	26.6446	26.6565	26.7504	26.6739	26.6403	26.7271	26.5976	26.6208	26.6428	26.5416	26.6673
Spr.Q64105	26.1749	26.0875	26.1437	26.2626	26.1989	26.2662	26.1945	26.2481	26.1844	26.2739	26.2167	26.1763	26.2452	26.1945	25.9654	25.9012	26.0481	26.0451	26.0714	26.0611	26.0254	26.0495	26.2167	26.0292	26.0377	26.0926	25.906	25.9313
Maoa.Q64133	26.3381	26.0366	26.2739	26.2094	26.2345	26.3224	26.2724	26.2968	26.2395	26.2038	26.1382	26.2363	26.1664	26.1885	26.7901	26.6626	26.7481	26.8236	26.8381	26.8381	26.8169	26.8997	26.8054	26.7221	26.6911	26.7662	26.6877	26.7287
Sema4c.Q64151	17.3789	17.648	17.5429	17.4345	17.6382	17.5694	17.5074	17.6	17.7297	17.6031	17.1796	17.5429	18.1785	17.4038	18.3829	18.3707	17.957	18.3743	18.5918	18.3866	18.764	18.6014	18.1309	18.3571	17.9993	17.979	18.0374	18.3642
Btf3.Q64152	23.4474	23.4365	23.2718	23.5408	23.5353	23.345	23.2142	23.3949	23.4529	23.048	23.048	23.253	23.2222	23.3592	22.5638	22.4434	22.6877	22.5884	22.3657	22.4932	22.5335	22.3645	22.4329	22.5095	22.5459	22.5803	22.3524	22.5312
Aga.Q64191	22.8985	22.6132	22.6764	22.5879	22.8945	22.606	22.6105	22.3838	22.3368	22.4037	22.3771	22.7725	22.5816	22.6178	23.2789	22.8704	23.0976	23.033	23.2902	23.1593	23.168	22.9574	23.1014	23.1497	23.1954	22.7627	23.1285	23.1323
Agtpbp1.Q641K1	21.6466	21.6714	21.6017	21.5367	21.6409	21.484	21.5767	21.6808	21.6225	21.6114	21.3855	21.4988	21.6778	21.627	21.9181	21.8502	21.9348	21.8027	21.9365	21.725	21.6793	21.8098	21.8459	21.9515	21.7523	21.6808	21.855	21.705
Actr3b.Q641P0	25.1416	25.2331	25.1297	25.0419	25.1179	25.0239	25.1406	25.1534	25.17	25.2374	25.2117	25.1496	25.3021	25.1928	25.2207	25.1967	25.1618	25.1831	25.1179	25.1275	25.0724	25.2117	25.2963	25.2067	25.2617	25.2001	25.3315	25.1585
Sf1.Q64213	24.7436	24.7522	24.6255	24.4533	24.5626	24.6151	24.6392	24.6195	24.7402	24.7043	24.6143	24.653	24.6541	24.6584	23.2582	23.1754	23.1507	23.0826	22.918	23.1252	23.1702	23.056	23.1593	23.2462	23.1718	23.0173	23.2202	23.37
Dbh.Q64237	19.3259	19.2915	19.047	19.138	19.4129	19.0959	19.0735	19.2566	19.1937	19.1337	19.3442	19.2749	19.2353	19.4356	20.3006	20.2683	20.2229	20.1758	20.4241	20.4414	20.2493	20.526	20.1552	20.0147	20.3753	20.2047	20.4874	20.1296
Ly6e.Q64253	22.8198	22.6837	23.1601	23.2633	22.5467	22.8958	23.1518	22.5361	23.1456	22.416	23.2462	22.7749	23.1047	23.3427	23.8339	24.0429	23.4995	23.8745	23.8318	23.8318	23.7584	23.9296	24.0644	23.9558	23.7402	23.9494	23.9672	23.9869
Htr1a.Q64264	17.8105	18.3672	18.1974	18.3201	18.1146	17.6031	17.2105	17.9683	16.2534	17.2936	18.4691	18.1607	18.2924	18.585	19.6582	19.2224	19.8018	19.4081	19.8337	19.5647	19.3259	19.3488	20.0426	19.7249	19.0388	19.016	19.5729	19.3488
Omp.Q64288	25.3509	25.6711	25.8643	17.8833	26.5811	25.0504	25.531	26.4636	21.6491	22.0481	20.832	21.3734	17.8072	17.3154	25.2641	25.7396	25.6136	18.0374	26.3943	24.8791	24.9633	26.0693	21.456	19.1886	18.0076	21.8078	18.1932	17.9912
Ccn3.Q64299	20.4127	20.7869	20.1502	20.582	20.491	20.2291	20.247	20.5952	20.6468	20.7189	20.6374	20.3479	20.6324	20.7798	20.9115	20.8753	20.9983	20.913	21.0532	20.4579	20.6759	20.731	21.0322	20.9397	20.9446	20.3831	20.6485	20.4378
Surf4.Q64310	23.8288	23.8812	23.8606	23.9925	23.8394	24.0487	24.1369	24.0015	24.0077	23.7967	23.7671	23.8224	23.7841	23.9388	23.9936	23.9956	23.8288	23.9122	23.9443	23.7961	23.8659	23.8909	23.8659	23.9257	23.7921	23.8626	23.853	23.8224
Ntan1.Q64311	15.5441	15.3633	17.8547	15.1802	15.0432	16.1284	15.9806	16.1284	14.7374	15.7648	14.3212	14.7995	15.8121	16.0318	15.3633	15.6296	14.5749	14.1717	16.113	19.0959	15.0432	15.0757	15.2491	16.8522	14.3212	14.502	14.409	14.7374
Cd34.Q64314	24.4096	24.622	24.3855	24.2694	24.3724	24.0999	24.4418	24.2437	24.4937	24.3663	24.5328	24.4168	24.5926	24.4347	25.2001	25.0791	24.9274	24.957	24.9504	24.9022	25.0285	24.9368	24.8644	24.8519	24.9439	25.0791	25.1881	25.015
Npdc1.Q64322	24.7312	24.5811	23.9967	24.2914	24.908	24.2803	24.5308	24.5042	24.5626	25.0724	24.1839	24.3255	24.3696	24.1992	25.1737	24.8713	24.6991	24.4502	24.6027	24.8873	25.0273	24.8174	25.0559	24.9387	24.6324	24.8001	25.3826	25.4188
Stxbp2.Q64324	21.2472	21.4712	21.0816	21.2964	21.3628	21.1684	21.0505	21.4673	21.3438	21.3398	21.4781	21.6466	21.4185	21.4173	21.7906	21.705	21.9505	21.8946	22.0636	21.7906	21.6765	21.8145	22.0651	21.8747	21.7074	21.4853	21.4905	21.6652
Mea1.Q64327	29.3923	29.3188	29.3415	29.3923	29.3923	29.4872	29.3538	29.3287	29.3287	29.4577	29.3615	29.4077	29.402	29.3615	29.894	29.88	29.8667	30.0374	29.9433	30.1024	29.9795	30.0507	29.9076	29.7641	29.9076	29.9961	29.8409	29.894
Myo6.Q64331	24.907	24.8438	24.8936	24.7356	24.984	24.9737	24.9092	24.984	24.7461	24.8921	24.649	24.8592	24.7473	24.7267	25.1778	25.2197	25.1654	25.2355	25.275	25.2585	25.1852	25.4107	25.0089	25.0137	25.1737	25.1737	25.1487	25.0367
Syn2.Q64332	30.2067	30.1818	30.2971	30.1818	29.9795	30.0659	30.1818	30.1209	30.2431	29.9961	30.1209	30.2653	30.2653	30.2067	30.6924	30.6924	30.5674	30.8658	30.7065	30.3136	30.3904	30.4286	30.1209	30.5674	30.466	30.466	30.8658	30.5674
Tbr1.Q64336	22.7273	22.6901	22.6239	22.5459	22.5265	22.4697	22.5706	22.442	22.5436	22.8474	22.7915	22.5831	22.8364	22.6523	21.5736	21.7709	21.7017	21.4893	21.6907	21.6316	21.7033	21.7535	21.685	21.8228	21.8098	21.7132	21.8566	21.8269
Sqstm1.Q64337	23.361	23.5156	23.5353	23.4024	23.3462	23.419	23.3648	23.4061	23.6135	23.4008	23.7009	23.5829	23.5511	23.6373	23.1106	23.3175	23.1252	23.316	23.2775	23.2068	23.4608	23.1323	23.439	23.2122	23.257	23.3252	23.3302	22.975
Abcg1.Q64343	21.8672	21.9348	22.1656	21.8936	22.1951	22.234	21.7942	21.999	22.0271	22.3668	22.236	21.9632	22.0894	22.1714	22.4551	22.4514	22.5955	22.4276	22.5517	22.4492	22.3245	22.7462	22.7273	22.4492	22.5476	22.4037	22.5031	22.565
Ifit3.Q64345	20.1465	19.6084	20.4164	19.8953	20.0897	20.7777	20.118	20.0813	20.1269	20.0673	19.8096	19.9123	19.7491	20.2451	20.2208	19.785	20.2433	20.0401	20.3738	20.9605	20.2725	20.2088	20.2047	20.1695	19.7619	20.0595	20.2414	20.4184
Aktip.Q64362	22.2792	22.237	22.2451	22.1122	22.237	22.2287	22.2739	22.0248	22.409	22.3826	22.184	22.1259	22.2041	22.0427	21.8927	21.8098	21.8909	21.9821	21.8672	21.8256	21.8486	21.592	21.7017	21.8115	21.9608	21.8127	21.9115	21.9157
Bcl2l1.Q64373	23.3602	22.9448	23.0715	22.6827	23.0755	23.3602	23.4579	23.0399	23.048	23.6435	22.929	23.3717	22.7894	22.8198	23.228	23.5214	23.4049	23.5539	22.996	23.5673	23.4797	23.5251	22.9342	22.8695	23.5125	23.6803	23.7252	23.2508
Fkbp5.Q64378	22.6412	22.5371	22.483	22.635	22.565	22.7344	22.6858	22.5863	22.5841	22.7114	22.6448	22.6412	22.5467	22.4139	21.8502	22.0385	21.8683	21.9199	21.6153	21.9077	21.9392	21.7264	21.9216	21.9732	22.0028	21.99	21.8843	22.037
Atp7a.Q64430	15.9443	18.3793	18.0893	15.5649	19.6103	20.1978	18.3707	15.913	19.9015	19.1783	15.9443	19.7155	18.5708	15.6083	16.6756	19.0543	21.0415	18.2147	16.1494	20.771	16.5577	20.7561	19.116	21.1822	18.2986	20.5716	23.0645	22.6533
Ugt1a6.Q64435	22.6335	23.4008	23.0518	23.344	23.5054	23.5693	23.532	17.9171	23.3167	23.2671	22.8053	23.4984	22.8929	23.3982	23.8047	23.537	22.8455	23.7653	22.2918	18.3268	18.7052	23.6098	17.9239	23.3016	23.4365	23.5684	22.2892	23.1905
Atp4a.Q64436	25.8732	27.8747	18.5272	28.462	27.3187	17.9305	25.494	27.3872	18.2924	16.7977	28.0977	26.0992	27.7104	27.971	27.2895	26.1945	19.1111	18.2708	28.299	19.6833	27.8836	18.5467	18.5918	28.3312	18.4503	25.5771	24.7698	27.9995
Sord.Q64442	24.5486	24.4254	24.5824	24.5614	24.698	24.6625	24.5423	24.6106	24.5201	24.6369	24.5811	24.5423	24.616	24.5733	24.4757	24.5002	24.519	24.4326	24.485	24.4744	24.2985	24.4064	24.4886	24.4119	24.5259	24.3724	24.3802	24.3958
Ca4.Q64444	24.5022	24.6243	24.382	24.576	24.2914	24.3506	24.3186	24.3455	24.4482	24.3676	24.6181	24.3655	24.6606	24.4554	24.6173	24.7171	24.6277	24.5733	24.5955	24.5479	24.6324	24.6312	24.6436	24.6449	24.669	24.588	24.811	24.6255
Mrc2.Q64449	17.3308	17.0969	16.881	17.265	17.279	17.2988	17.3244	17.7024	16.9324	17.0702	17.3521	16.8137	18.9616	17.0545	17.5396	18.0473	17.7587	16.8522	18.6729	17.0702	18.4073	17.6207	16.7667	18.5032	18.6936	19.1645	18.4691	18.6729
Ptprj.Q64455	23.7101	23.8106	23.7621	23.662	23.6518	23.6153	23.7112	23.8796	23.7872	23.9122	23.845	23.8113	24.0188	23.8703	24.4593	24.3347	24.3552	24.3379	24.4108	24.4215	24.4145	24.4238	24.4272	24.4819	24.4347	24.3356	24.4248	24.5233
Gstt1.Q64471	23.5778	23.4294	23.4857	23.4789	23.536	23.5442	23.5644	23.4636	23.5888	23.3582	23.6255	23.4568	23.4646	23.6928	23.7101	23.4837	23.4818	23.6187	23.5711	23.558	23.5644	23.5331	23.3993	23.4963	23.3982	23.5192	23.424	23.5353
Ptprd.Q64487	25.9758	26.0565	25.9572	25.9331	25.9742	25.866	25.9362	25.9554	26.02	25.9643	25.9643	25.9427	25.9888	26.0292	26.6488	26.6792	26.6128	26.619	26.6359	26.543	26.5942	26.5942	26.6792	26.5942	26.5374	26.606	26.6849	26.6166
Top2b.Q64511	23.6125	23.559	23.5962	23.4094	23.5511	23.5408	23.576	23.555	23.5901	23.6278	23.5865	23.5953	23.5962	23.5091	21.4893	21.7146	22.3118	21.7235	21.9103	18.3829	21.7495	21.9676	21.7957	21.7891	21.3581	21.9746	21.962	22.0909
Ptpn13.Q64512	18.5433	17.5472	19.059	18.4107	17.4088	17.399	17.9714	18.4411	18.3201	17.9305	18.3081	18.4136	18.585	18.3642	19.2977	19.3312	18.6463	19.4979	19.5414	19.5779	19.5239	19.5592	19.5825	19.4876	19.2251	18.5708	18.4884	19.0861
Tpp2.Q64514	25.1079	25.1618	25.07	25.1416	25.17	25.0894	25.1065	25.0174	25.1065	25.1893	25.1396	25.1051	25.167	25.1285	24.7402	24.785	24.8076	24.7534	24.6702	24.8146	24.751	24.6808	24.7928	24.7162	24.8519	24.7769	24.7347	24.7484
Gk.Q64516	25.6153	25.5861	25.5997	25.6479	25.6069	25.6086	25.5861	25.6241	25.537	25.5806	25.6229	25.5912	25.6168	25.6295	26.3013	26.2196	26.3624	26.3064	26.4366	26.2968	26.2149	26.3796	26.3497	26.2707	26.3796	26.3313	26.2208	26.2808
Atp2a3.Q64518	18.9685	17.6982	18.7667	18.7156	18.8272	19.0978	19.2381	18.803	18.8245	18.8389	18.484	18.7521	18.7102	19.0759	18.1545	17.4898	17.8192	20.3966	18.7894	18.6331	17.7986	17.6444	17.8029	17.1844	17.6133	18.2069	16.3326	17.3405
Sdc3.Q64519	24.0498	23.7101	23.895	23.9336	23.8995	24.0529	24.1839	23.9691	23.8736	23.8796	23.8606	23.8575	23.917	24.0007	24.5233	24.3792	24.3703	24.1672	24.5022	24.6255	24.3296	24.6369	24.3138	24.3768	24.5267	24.5399	24.3867	24.4034
Guk1.Q64520	28.6184	28.6032	28.5845	28.5617	28.5266	28.5966	28.5909	28.5966	28.6263	28.6929	28.6263	28.6658	28.6263	28.5121	29.0859	29.0582	29.0582	29.0936	29.0582	29.1246	29.0936	29.2117	29.0582	29.0089	29.0787	29.1971	29.1007	29.0383
H2ac21.Q64522	32.0638	31.3846	31.9439	31.537	31.9105	31.9439	31.9439	31.7943	31.537	31.8287	31.4137	31.6016	31.537	31.6016	27.8179	27.7729	28.094	27.2777	27.5215	26.7927	27.7367	28.462	28.1435	28.2144	27.2952	27.9955	27.1025	28.5354
H2bc21.Q64524	32.2672	32.0638	31.9105	31.731	32.1856	32.1856	32.2672	32.1856	31.9763	32.2672	31.9439	32.0177	31.8664	31.9439	28.4875	28.2062	28.7216	27.9807	28.1612	27.2336	28.3939	29.2214	28.5549	28.6032	27.9544	28.3939	27.5347	28.8672
Nqo1.Q64669	24.1183	24.6346	24.1961	24.4382	24.4096	24.2396	24.2233	24.2632	24.2209	24.108	24.3593	24.2457	24.1568	24.2721	23.9662	24.2024	23.8063	23.9517	24.1306	23.9842	24.0224	23.8562	23.755	23.7423	23.8626	23.8234	23.7573	23.877
Srm.Q64674	25.1179	25.0942	25.0791	24.9713	25.1051	25.0762	25.1254	25.0746	25.0623	25.1585	25.069	25.1928	24.9504	25.07	24.674	24.8087	24.7874	24.8349	24.7825	24.6324	24.811	24.7649	24.7473	24.6991	24.7965	24.849	24.9326	24.8133
Ugt8.Q64676	22.0348	22.378	22.2147	22.4907	22.3454	22.4213	22.1668	22.3803	22.2564	22.0611	22.369	22.2451	22.1411	22.3989	22.3188	22.2835	22.4666	22.1904	22.3153	22.5392	22.4118	22.2726	22.1939	22.2147	22.2028	22.3826	22.2792	22.4048
Stx3.Q64704	17.9006	19.1982	18.784	19.3386	19.3259	19.7619	19.6103	17.6097	19.2857	19.4663	19.3488	19.4902	19.5239	19.5129	20.0964	20.3457	20.9428	20.8792	20.641	20.1941	20.6003	20.9061	20.3498	15.8282	20.731	20.7938	20.6523	20.5464
Vcl.Q64727	25.339	25.1956	25.365	25.363	25.3405	25.4076	25.3746	25.4042	25.4275	25.3866	25.3577	25.3522	25.4062	25.3522	24.8371	24.7928	24.7324	24.8778	24.7534	24.8537	24.7792	24.8349	24.9192	24.8179	24.9164	24.9713	24.9172	24.908
Cr1l.Q64735	23.7961	23.8575	23.7758	23.8163	23.8224	23.877	23.8193	23.7948	23.8431	23.7528	23.9065	23.8471	23.8308	23.9131	24.4145	24.4133	24.5699	24.4406	24.4788	24.4326	24.302	24.5594	24.6058	24.4744	24.4156	24.4303	24.4168	24.3734
Gart.Q64737	24.7592	24.7069	24.6277	24.6515	24.6336	24.7906	24.7797	24.7436	24.6786	24.6551	24.669	24.7864	24.7335	24.7825	24.5833	24.6268	24.5915	24.6268	24.5677	24.5614	24.5508	24.5743	24.5946	24.528	24.5471	24.5743	24.4677	24.4788
Col11a2.Q64739	16.7897	16.2534	16.6412	16.5139	16.2141	15.8282	16.845	16.9709	16.296	16.845	16.5577	16.7278	16.887	16.4732	16.881	16.7478	16.9113	17.1796	16.6333	16.5139	16.6918	16.9113	17.1407	16.4732	16.7581	15.9978	16.7977	16.6756
Ctnna3.Q65CL1	25.2152	24.9249	25.3693	25.3879	25.4257	25.48	25.2535	25.2963	25.414	25.1792	25.1136	25.3879	25.0504	25.0559	25.3621	25.2345	25.4318	25.4289	25.5196	25.7366	25.5164	25.3879	25.3853	25.2808	25.2435	25.5602	24.907	25.4383
Ptpmt1.Q66GT5	23.1709	23.4228	23.5398	23.4797	23.2091	23.4408	23.3836	23.3096	23.334	23.2262	23.3743	23.2142	23.3269	23.5461	24.2688	24.0743	24.0662	24.0353	24.3306	23.9815	24.2663	24.2947	24.0863	23.9848	24.1425	24.1162	23.9662	24.0085
Tpgs2.Q66JT5	21.5343	21.6128	21.5598	21.4999	21.4868	21.2932	21.3208	21.6372	21.5294	21.456	21.6256	21.6409	21.4726	21.6002	22.6178	22.3196	22.3911	22.635	22.7547	22.5361	22.4666	22.5974	22.695	22.3702	22.565	22.4621	22.5158	22.3341
Map3k10.Q66L42	20.8743	20.641	20.6099	20.9529	21.0739	20.7625	20.618	20.5635	20.2982	21.007	21.2774	21.3992	20.9676	20.767	21.4258	21.685	21.7103	21.8269	21.656	21.9433	21.5123	21.3326	21.0766	21.6197	21.7906	21.8639	21.5261	21.6737
Cbarp.Q66L44	24.579	24.1982	24.1884	24.2676	24.2265	24.3724	24.5479	24.0419	24.4133	24.5833	24.2265	24.5347	24.0529	24.1306	25.2025	25.3021	25.0296	25.3565	25.0746	25.2794	25.342	25.3078	25.0059	25.0215	25.2478	25.4443	25.3471	25.1629
Plekhg5.Q66T02	20.533	20.6574	20.4109	20.5952	20.5526	20.4778	20.3193	20.5108	20.5875	20.6802	20.5753	20.5426	20.7239	20.4963	20.5716	20.6059	20.7425	20.6394	20.3443	20.4148	20.1449	20.4618	20.5911	20.7353	20.5556	20.3905	20.8327	20.5426
Tusc1.Q673H1	16.6141	17.4549	16.4466	16.049	16.4616	16.4466	16.5842	16.887	17.3888	16.7813	18.8053	18.6126	15.9806	18.1438	15.9443	16.594	17.9171	16.0153	19.0826	16.0654	15.9978	19.9123	18.302	17.2257	18.6389	16.049	16.369	17.5924
Slc13a5.Q67BT3	23.5539	23.4321	23.2812	23.1497	23.4094	23.3252	23.5165	23.4818	23.4995	23.4933	23.4777	23.419	23.536	23.4909	24.3347	24.22	24.3839	24.5602	24.3431	24.3212	24.3266	24.4259	24.3734	24.1358	24.3572	24.3629	24.4205	24.4358
Sbno1.Q689Z5	17.3405	17.4689	17.3648	17.3888	17.265	17.2936	16.9762	17.241	17.3687	17.255	17.3154	17.4738	17.3521	17.4946	15.9345	16.4997	15.8282	15.2742	15.9605	14.9528	15.6541	16.113	15.6541	15.6967	15.6541	15.466	15.8507	16.296
Grm7.Q68ED2	24.0178	23.9624	23.9794	23.9992	24.0536	23.9122	24.0323	24.0731	23.9217	24.0302	23.9773	23.9423	24.0065	23.9567	24.8909	24.8064	24.8983	24.8898	24.9182	24.8349	24.8551	24.9387	24.9646	24.9112	24.8747	24.9032	24.8268	24.8438
Crtc1.Q68ED7	24.6312	24.6027	24.4929	24.7267	24.4744	24.5294	24.6151	24.5451	24.6324	24.7382	24.64	24.5569	24.6255	24.6081	24.2922	24.1906	24.3734	24.5594	24.2937	24.2705	24.5399	24.2688	24.3034	24.262	24.4205	24.4382	24.3713	24.3034
Rab3ip.Q68EF0	21.9365	21.7697	21.6765	21.5204	21.6881	21.8566	21.9595	21.9061	21.8486	21.8015	21.999	21.7461	21.996	22.0611	22.1196	22.1081	22.0052	22.1939	22.1523	22.0492	22.0154	22.2621	22.1245	22.2079	22.2529	22.1534	22.2139	21.9405
Grm4.Q68EF4	23.5165	23.5821	23.6591	23.7032	23.6221	23.5353	23.5684	23.6677	23.6298	23.5519	23.6153	23.6551	23.6125	23.6153	24.4929	24.4336	24.5516	24.4064	24.5783	24.4967	24.5012	24.5783	24.4946	24.4215	24.3034	24.3792	24.4179	24.4582
Begain.Q68EF6	23.0126	22.9824	22.856	22.9223	22.9342	22.8314	22.9034	22.8431	22.8917	22.9978	22.8595	23.0358	22.9469	22.9255	23.9073	23.9249	23.8492	23.8018	24.0077	23.8482	23.877	23.9151	23.7937	23.8575	23.9703	23.943	23.9409	23.9194
Rapgefl1.Q68EF8	21.071	21.1676	20.9412	21.1316	20.8176	20.6622	20.7728	20.7097	20.8038	21.0399	20.9239	20.8198	21.0369	20.938	21.1023	21.1875	21.1199	21.3222	21.1708	21.0803	21.1553	21.0848	21.0037	21.2184	20.9572	21.1751	21.257	21.1023
Cltc.Q68FD5	30.3406	30.486	30.5256	30.3136	30.4054	30.2431	30.2971	30.3904	30.486	30.3136	30.3904	30.4502	30.3549	30.4054	30.7065	30.7591	30.6203	30.5674	30.7591	30.5481	30.7408	30.5481	30.5674	30.7253	30.7065	30.7065	30.7408	30.7253
Kiaa1549.Q68FD9	23.6898	23.7056	23.6153	23.536	23.6591	23.5184	23.5752	23.6351	23.5251	23.7045	23.7612	23.6518	23.9025	23.6001	24.2024	24.1779	24.0635	24.2053	24.108	24.0344	24.1036	24.1509	24.1306	24.1579	24.1541	24.1101	24.3403	24.1641
Atg9a.Q68FE2	22.7694	22.7201	22.6475	22.6674	22.6775	22.6935	22.7564	22.5891	22.7167	22.7253	22.8945	22.8431	22.6401	22.7176	23.2182	23.2853	23.1238	23.3096	23.2743	23.1449	23.0766	23.1856	23.1316	23.167	23.2122	23.1845	23.3055	23.0437
Ripor1.Q68FE6	21.8776	21.8617	21.9567	21.8894	21.8244	21.8339	21.838	21.7926	21.9046	21.7833	21.8098	21.899	21.9103	21.9567	22.1385	22.1502	22.1596	22.1643	22.161	22.0601	22.1353	22.1643	22.1568	22.1411	22.234	22.2431	22.221	22.122
Tmem151b.Q68FE7	16.2534	16.6333	17.0175	16.6835	16.9113	16.5756	15.913	17.376	16.7478	16.3939	17.0237	19.3566	16.5658	16.9053	18.0406	18.0541	17.6747	17.4946	17.8295	17.3057	17.4202	17.4603	17.8255	18.0238	18.2481	16.0924	17.6097	17.1512
Sanbr.Q68FF0	20.8792	20.9826	20.9559	20.9315	20.9428	20.9179	20.7392	20.9095	21.0222	21.0472	21.0633	21.0633	21.0911	20.935	21.2932	21.2726	21.1991	21.4574	21.3566	21.3519	21.3734	21.1607	21.1843	21.2205	21.3054	21.0755	21.2422	21.2236
Git1.Q68FF6	25.4977	25.601	25.3826	25.4856	25.4399	25.3934	25.4559	25.515	25.5786	25.4744	25.396	25.4126	25.515	25.5835	25.8185	25.9788	25.8924	25.8132	25.8959	25.7728	25.8095	25.883	25.6989	26.0126	25.971	25.7856	25.929	26.0042
Slain1.Q68FF7	18.0127	18.4884	18.5433	18.7216	18.727	18.4213	18.2986	18.3444	18.4606	18.1146	18.4479	18.7301	18.3046	18.5032	18.8544	18.7128	18.9379	18.9976	19.0497	18.2986	18.8245	18.6987	19.0069	19.0363	18.9616	18.6071	18.7376	18.5244
Zc4h2.Q68FG0	24.1306	24.2582	24.1556	24.1266	24.1456	24.1377	24.1713	24.1113	24.2503	24.1229	24.2688	24.2449	24.2254	24.1713	22.9824	23.0369	23.0547	23.155	22.881	23.0048	22.9782	22.8238	23.0288	23.0399	22.9678	22.9281	22.953	22.8704
Pkp4.Q68FH0	25.0976	24.9882	25.0089	25.0308	25.0861	25.0791	25.0574	25.0623	25.0254	25.1758	25.0559	25.0894	25.0861	25.04	25.7416	25.7662	25.7541	25.8793	25.7631	25.8362	25.7567	25.8643	25.7168	25.6507	25.8202	25.8108	25.8492	25.7073
Galk2.Q68FH4	25.8282	25.8118	26.1348	25.7716	25.8095	26.0495	26.0797	26.1193	25.9842	25.9221	25.8924	25.9221	25.9728	26.0714	25.2117	25.3005	25.2046	25.365	25.2628	25.3158	25.0847	24.9261	25.2235	25.2235	25.111	25.0595	25.2985	25.4529
Ahcyl2.Q68FL4	25.3853	25.3485	25.3768	25.3915	25.4018	25.4662	25.4333	25.3127	25.4155	25.4091	25.2908	25.4318	25.2641	25.3994	25.9758	25.9538	26.0058	26.0159	26.1097	26.1466	26.0187	26.1365	25.9522	25.8674	25.999	26.0714	25.94	25.8674
Elfn2.Q68FM6	25.2366	25.3299	25.0712	25.2355	25.2927	25.1285	25.1327	25.2585	25.2523	25.1642	25.2304	25.1768	25.2654	25.2276	25.9204	25.9631	25.9976	26.0677	26.0992	26.0023	26.0813	26.055	25.9589	25.9931	26.0126	25.9959	26.0333	26.1481
Cntn4.Q69Z26	24.0529	24.1471	23.9691	24.0529	24.1641	23.9238	24.0565	24.0999	24.029	24.0731	23.9803	24.0232	23.9318	23.9654	24.4303	24.607	24.4665	24.4641	24.5002	24.3138	24.4133	24.4876	24.4034	24.4382	24.4382	24.3443	24.5451	24.3938
Peak1.Q69Z38	21.645	21.4477	21.464	21.5135	21.2119	21.3175	21.4853	21.4828	21.4035	21.5357	21.3458	21.5092	21.63	21.6331	21.99	21.9676	21.8394	21.8856	21.896	21.7074	21.8474	21.8617	21.9632	22.0572	21.8339	21.7428	21.8486	21.7629
Radil.Q69Z89	18.1338	17.9849	18.1574	17.9132	17.9031	17.9464	18.0579	18.0406	18.1178	18.1574	17.8192	17.8936	17.9497	17.9497	18.7488	18.9276	18.4534	18.4606	18.9495	18.4136	18.1932	18.8053	18.6071	19.016	18.663	18.6987	18.7785	18.4411
Brsk2.Q69Z98	24.3167	24.2956	24.3034	24.1768	24.2275	24.3356	24.3288	24.2133	24.3288	24.3768	24.2102	24.3338	24.265	24.3506	24.5594	24.649	24.5833	24.4929	24.5655	24.5412	24.4533	24.6229	24.5336	24.5399	24.6584	24.5173	24.6336	24.5955
Znf512.Q69Z99	22.8032	22.8908	22.6827	22.6935	22.6568	22.7702	22.9311	22.839	22.8823	22.6877	22.7991	22.5051	22.7201	22.8343	20.9026	20.5243	20.7905	18.4411	19.5617	19.0414	20.4335	20.7353	20.5776	20.9621	20.938	19.7569	18.7863	21.0662
Gba2.Q69ZF3	23.9379	23.8163	23.8825	23.9355	23.9579	23.8681	23.9006	23.9286	23.9443	24.0388	23.9131	23.9336	23.9151	23.8825	24.1162	24.0498	24.0161	24.166	24.107	24.0007	23.9803	24.0958	24.1016	24.0122	24.1258	24.0188	24.0312	24.0065
Cnnm4.Q69ZF7	19.6532	20.1625	19.9634	20.0221	20.2829	20.0915	20.0242	20.1129	20.0673	19.7649	20.1522	19.97	20.2628	19.7491	21.1442	21.2455	21.2346	21.1487	21.4373	21.1722	21.1442	21.4055	21.3015	21.1751	21.0996	21.2058	21.2092	21.1368
Arhgap23.Q69ZH9	24.7732	24.7864	24.7949	24.8898	24.8303	24.6359	24.6888	24.8159	24.8704	24.8169	24.8313	24.8767	24.8605	24.8454	24.9287	24.9335	25.0308	25.0504	25.0308	24.9772	24.9207	24.9439	25.0419	25.0162	24.8898	24.9052	24.9032	25.0873
Sh3rf1.Q69ZI1	23.3638	23.5222	23.3782	23.3821	23.4426	23.4262	23.3993	23.4312	23.3333	23.3371	23.4698	23.4148	23.5025	23.5045	23.755	23.7834	23.723	23.627	23.877	23.661	23.7313	23.7872	23.7084	23.6221	23.8517	23.7687	23.7074	23.7601
Nlgn2.Q69ZK9	25.8924	25.9165	25.8684	25.8393	25.8282	25.7155	25.827	25.7887	25.8009	25.711	25.8412	25.751	25.94	25.7493	26.6076	26.4983	26.475	26.4571	26.6037	26.3281	26.5132	26.5545	26.587	26.5132	26.5132	26.4935	26.5332	26.529
Pnkd.Q69ZP3	23.0635	23.2923	23.239	23.1632	23.1456	23.0227	23.1382	23.0529	23.3063	23.3243	23.1929	23.3007	23.1518	23.2288	23.4491	23.5423	23.4646	23.7209	23.5913	23.5684	23.5091	23.4917	23.3711	23.4008	23.5494	23.4579	23.5147	23.4037
Myorg.Q69ZQ1	24.829	24.908	24.9596	25.0963	24.8551	24.8693	24.7113	24.908	24.8755	24.9423	25.1205	24.9302	24.9236	24.8361	25.4091	25.3809	25.2781	25.4275	25.4289	25.3902	25.3693	25.4443	25.1374	25.1768	25.3378	25.4529	25.2046	25.2927
Isy1.Q69ZQ2	22.2384	22.1854	22.3466	22.4329	22.2739	22.0348	22.237	22.3106	22.1971	21.9472	22.122	22.0857	22.037	22.4763	18.8207	21.1991	20.8825	18.9194	18.3866	17.7228	20.9815	19.5239	18.1785	21.0996	20.2389	21.0882	17.5033	21.0308
Hectd1.Q69ZR2	24.0565	24.0853	24.1016	24.1896	24.1446	24.0312	24.0476	24.0267	24.1579	24.044	24.0546	24.1131	24.1036	24.1016	23.6518	23.5731	23.6022	23.5511	23.5482	23.4636	23.6098	23.5471	23.6318	23.6311	23.5684	23.5571	23.5511	23.616
Pdzrn3.Q69ZS0	18.434	18.6442	18.9276	18.9123	16.999	18.3111	17.7725	18.0076	18.166	18.1932	18.7216	18.5322	18.9663	17.8476	19.0094	19.4852	19.4206	19.1675	19.2123	19.1278	19.5367	19.2412	18.657	19.0336	19.4551	16.5842	18.557	19.5647
Sv2c.Q69ZS6	25.1097	24.8693	25.2345	25.1542	25.1737	25.3768	25.3853	25.4126	25.3078	25.3758	25.1792	25.2106	25.1654	25.3288	25.7613	25.751	26.0395	25.8627	25.9427	25.929	25.8151	26.0126	25.9261	26.02	25.9012	25.8009	25.6229	25.876
Hbs1l.Q69ZS7	23.1245	23.048	23.0976	22.8742	22.9574	23.257	23.1884	23.0288	23.0173	23.2068	23.1307	23.2727	23.169	22.867	23.0474	23.1035	23.1136	23.1153	23.0321	23.0249	23.0194	23.169	23.1341	22.9824	23.1845	23.1816	23.0106	23.0298
Kazn.Q69ZS8	22.3429	22.0611	22.217	22.1397	22.1869	22.3256	22.2161	22.2768	22.2384	22.1523	22.0535	22.2398	22.0909	22.1632	22.5335	22.4932	22.4697	22.6432	22.5459	22.5706	22.4719	22.6197	22.4268	22.5732	22.5695	22.5216	22.5392	22.4941
Thsd7a.Q69ZU6	25.4018	25.3522	25.3187	25.4155	25.4062	25.3949	25.4366	25.4223	25.3693	25.4223	25.4318	25.3703	25.5073	25.3879	25.9538	25.9075	25.9572	25.9742	26.0159	25.9807	25.94	26.0366	26.0126	26.0095	25.9807	25.9025	26.0126	25.8793
Ehbp1.Q69ZW3	22.6877	22.5965	22.6796	22.5476	22.6283	22.6568	22.664	22.6499	22.664	22.6727	22.6239	22.6662	22.7155	22.6231	22.8996	22.9685	22.8486	22.953	22.9546	22.9678	22.8711	23.0185	22.8508	22.9387	23.0547	22.8938	22.9891	22.943
Ablim3.Q69ZX8	22.7749	22.8793	22.6629	22.6007	22.7767	22.6225	22.7027	22.8267	22.7491	22.6259	22.8409	22.7201	22.8335	22.8742	23.3517	23.4482	23.3333	23.2821	23.5633	23.2633	23.4085	23.4399	23.3257	23.316	23.2671	23.2735	23.334	23.2865
Tmcc1.Q69ZZ6	23.1059	23.2987	23.4356	23.4675	23.3361	23.1836	23.197	23.3855	23.265	23.253	23.3406	23.1754	23.37	23.3152	23.1593	23.3193	23.2735	23.2559	23.3047	23.0412	23.2766	23.1285	23.3662	23.4356	23.197	22.9448	23.265	23.3383
Ltn1.Q6A009	21.1769	21.1038	21.0549	21.1456	21.0169	21.1627	21.2167	20.9397	21.1456	21.2902	20.9801	21.1316	21.0427	21.1354	20.9061	20.927	20.8699	21.0222	20.938	21.1708	20.9495	20.8598	20.6954	20.8466	20.7919	21.0354	21.2294	20.7517
Pds5a.Q6A026	21.3309	21.4373	21.1023	21.3905	21.474	21.3125	21.4815	21.2873	21.3992	21.6357	21.2294	21.3807	21.4004	21.3753	16.9258	19.5801	17.7791	20.9061	17.3196	19.4852	17.8105	17.7095	17.7055	20.4466	18.6071	18.2986	15.4513	20.6802
Swap70.Q6A028	21.4408	21.6423	21.4408	21.3175	21.5502	21.5029	21.5325	21.6737	21.5045	21.5441	21.6751	21.6168	21.9781	21.4879	21.6838	21.5014	21.7724	21.46	21.6994	21.806	21.6688	21.8765	21.3581	21.806	21.855	21.9227	21.9227	21.7752
N4bp1.Q6A037	23.7937	23.6551	23.6077	23.605	23.8401	23.7139	23.9837	23.7737	23.8329	23.9217	23.7039	23.9201	23.7152	23.6677	23.8329	23.7641	23.8888	23.7641	23.6098	23.8241	23.7252	23.9925	23.6885	23.7301	23.8083	23.8482	23.7822	23.8308
Entrep2.Q6A044	20.0043	20.2021	20.233	20.5875	20.1465	19.8641	19.9312	19.8793	20.1085	19.9727	20.6099	20.0915	20.3359	20.0522	21.5652	21.4055	21.5669	21.5204	21.6286	21.3941	21.4879	21.2032	21.6751	21.4954	21.4004	21.3844	21.3639	21.267
Atrnl1.Q6A051	21.2058	21.4309	21.0675	21.1695	21.3004	20.951	21.197	21.0985	21.3501	21.0882	21.2058	21.3692	21.2975	21.4373	22.0231	21.9472	21.9555	21.87	21.9405	21.6893	21.7277	21.855	21.7331	21.9872	21.9318	21.8534	21.9318	21.8078
Armcx2.Q6A058	23.2844	23.3302	23.6405	23.4517	23.237	23.3993	23.1341	23.2182	23.4973	23.3993	23.5353	23.5423	23.2947	23.3077	23.3406	23.1307	23.3932	23.5855	23.3813	23.3982	23.4474	23.4941	23.8163	23.576	23.2853	23.4618	23.4933	23.2987
Cep170.Q6A065	26.011	25.9443	25.9484	25.8643	25.9301	25.9856	25.9888	26.0466	26.0222	25.9728	25.9177	26.0076	25.9484	25.885	25.9188	25.906	25.9114	25.94	25.883	25.8282	25.8911	25.9931	25.9742	25.9873	25.9688	25.9177	25.9888	25.9599
Cdc5l.Q6A068	22.839	22.6049	22.6432	22.6365	22.5158	22.7396	22.7758	22.7539	22.5125	22.7308	22.6652	22.7071	22.8023	22.6322	20.539	20.6149	20.9529	21.2018	20.6485	20.7655	20.7006	21.1131	20.7687	20.8176	20.828	20.8685	20.5776	20.8825
Secisbp2l.Q6A098	18.7955	19.4504	18.7785	19.0826	19.3743	18.2225	18.8889	17.2105	18.9894	16.4044	19.8574	18.6097	17.0237	18.0919	19.2749	19.0016	19.8368	17.4387	17.7258	19.6894	17.31	17.8295	19.7948	19.5389	19.9797	19.059	19.059	20.5753
Larp4b.Q6A0A2	22.5417	22.1196	22.3304	21.9304	22.448	22.4168	22.3967	22.4213	22.3164	22.517	22.0508	22.409	22.4444	22.2634	21.383	21.883	21.5502	21.6316	21.3409	21.6043	21.5217	21.5276	21.3566	21.3817	21.7093	21.464	21.7074	21.3956
FAM120A.Q6A0A9	24.3686	24.498	24.3593	24.4133	24.3855	24.3255	24.3629	24.4376	24.3779	24.4358	24.5144	24.4418	24.4502	24.4382	23.7133	23.7285	23.7937	23.7992	23.7493	23.672	23.7515	23.6951	23.8083	23.7921	23.7376	23.7573	23.7961	23.7841
Rftn1.Q6A0D4	21.5014	21.2119	21.2964	21.2774	21.3692	21.5294	21.4373	21.4232	21.443	21.41	21.1607	21.4853	21.2915	21.4853	21.883	21.8201	21.958	21.9676	22.0522	22.1331	21.7146	22.0717	21.8041	21.7224	21.9505	22.1051	21.7985	21.8747
Cyp4x1.Q6A152	21.267	21.1833	21.0169	21.262	21.2251	21.0848	21.1272	21.1287	21.3734	21.3079	21.3026	21.1668	21.3668	21.1951	21.9718	21.6575	21.6866	21.8581	21.6103	21.8672	21.5325	21.7379	21.63	21.8158	21.6128	21.5135	21.7735	21.7345
Usp7.Q6A4J8	25.2736	25.3826	25.3457	25.3102	25.3086	25.2256	25.2256	25.2822	25.3355	25.161	25.3151	25.2585	25.3086	25.2918	24.9826	24.9806	24.9882	24.9795	25.0174	24.8804	25.04	24.9127	24.9558	25.0666	24.9896	24.9409	24.949	25.0432
Cgnl1.Q6AW69	17.9683	17.6747	17.9849	17.9881	17.2698	17.6864	18.0273	17.8223	17.7228	17.6133	18.0101	17.3196	17.1722	17.6097	18.6696	18.2411	19.5984	17.769	19.4551	18.663	19.2123	17.31	17.7659	15.5441	18.3613	17.2896	19.6756	20.2493
Sidt1.Q6AXF6	21.5391	21.8534	21.4954	21.4703	21.6588	21.4202	21.4232	21.4868	21.6737	21.5989	22.0028	21.7189	21.6017	21.7103	22.3923	22.2755	22.2802	22.2682	22.4118	22.1441	22.1951	22.2906	22.2126	22.2871	22.3491	22.2101	22.3175	22.3304
Arhgap21.Q6DFV3	26.8402	26.7408	26.6849	26.7744	26.7003	26.736	26.7111	26.6911	26.7532	26.7836	26.7764	26.8337	26.7972	26.7836	27.2664	27.2055	27.0843	27.2578	27.1769	27.0669	27.0824	27.186	27.1927	27.115	27.2601	27.1168	27.2484	27.0516
Ncoa7.Q6DFV7	22.9693	22.9743	22.9139	22.8938	22.881	22.8208	22.8117	22.9411	22.953	22.8635	22.953	22.7491	22.9213	22.8958	23.1297	23.1518	23.0896	23.1582	23.168	23.0538	23.039	23.1731	23.2194	23.1863	23.0797	23.0288	23.1929	23.0943
C9orf72.Q6DFW0	23.6118	23.4174	23.37	23.0529	23.4675	23.1035	23.265	23.0214	23.6861	23.42	23.4285	23.4008	23.0932	23.2592	23.8261	23.6077	23.57	23.5165	23.4399	23.6208	23.7493	23.3754	23.27	23.723	23.8073	23.4094	23.7687	23.694
Nop58.Q6DFW4	23.645	23.5785	23.6739	23.6669	23.4837	23.6241	23.4837	23.5731	23.6022	23.4123	23.6928	23.67	23.685	23.6058	21.1642	21.1131	21.25	21.4495	20.9826	20.7798	21.1169	21.1708	21.5698	21.4477	20.9327	21.1843	20.8979	21.3639
Atp11b.Q6DFW5	25.4989	25.152	25.1431	24.8921	25.1097	24.8393	25.3225	25.0432	24.8581	25.4007	25.5557	25.1459	25.3577	25.5942	26.1049	26.0875	25.6934	25.7348	26.0596	26.1049	25.876	25.8258	25.9728	25.9742	26.3329	25.827	26.1365	26.1097
Brinp2.Q6DFY8	22.0334	22.4258	22.3746	22.1368	22.175	21.962	22.1487	22.1623	22.2551	22.2483	22.2892	22.107	22.3757	22.3645	23.164	23.2444	22.9669	22.919	23.2142	23.0019	23.262	22.8683	22.917	23.1014	23.238	22.9546	23.1364	23.2902
Gbf1.Q6DFZ1	22.3563	22.3588	22.2972	22.3681	22.2564	22.3228	22.2849	22.2496	22.3466	22.2702	22.217	22.3295	22.1523	22.3725	21.8747	21.9061	21.9199	21.8158	21.8269	21.6372	21.9425	21.8003	21.7601	21.9472	21.8817	21.9348	21.9005	22.0461
Churc1.Q6DG52	18.9441	18.9169	19.0336	19.116	18.8602	18.9825	18.8371	18.9302	18.9276	18.7755	19.267	18.2042	19.2076	19.3001	20.1625	19.4929	18.0733	19.705	17.7319	19.0861	16.8217	17.7587	18.4107	19.2046	19.3162	18.4503	18.7156	18.8544
Exoc3l4.Q6DIA2	18.2542	19.079	16.3545	17.0755	16.9915	17.7854	17.5167	15.6769	17.6258	17.7055	17.8765	17.9132	19.3035	16.7349	17.6585	17.0046	17.1362	18.1438	18.3707	18.1178	17.7949	18.4639	17.9277	18.2646	17.7759	17.5429	17.7095	18.0305
Megf10.Q6DIB5	19.5035	19.544	19.458	19.5779	19.4062	19.3979	19.3232	19.7179	19.496	19.4104	19.6145	19.5706	19.5751	19.5063	20.3812	20.4657	20.2805	20.5056	20.6099	20.6165	20.5143	20.5573	20.5143	20.5056	20.4484	20.4637	20.4378	20.4757
Smarca2.Q6DIC0	22.5361	22.3401	22.4182	22.2416	22.3946	22.3625	22.416	22.4753	22.3657	22.4583	22.4168	22.4298	22.4225	22.483	20.4618	20.6374	20.4853	20.4637	20.3996	20.3344	20.6698	20.6429	20.1741	20.8825	19.8684	20.6954	20.6468	20.7577
Scaf8.Q6DID3	21.1152	20.9412	20.8258	20.9166	20.9446	20.8258	20.8121	20.9315	20.8407	21.0996	21.2323	20.894	21.1068	20.8448	18.2481	19.4	19.9288	19.6242	18.6495	19.6508	19.0336	19.116	19.1937	19.2175	19.4826	19.8715	18.3571	19.7619
Wls.Q6DID7	23.9936	23.6255	23.9925	23.3125	23.6012	24.1704	22.9937	23.6506	23.3638	23.7423	23.7961	23.8411	23.7631	23.685	23.3982	23.8383	23.6506	23.9463	23.8339	23.8585	23.6318	24.0161	23.672	23.5519	23.7074	23.7263	23.7443	23.8212
Lemd2.Q6DVA0	19.3058	19.2437	19.1012	18.9581	19.3979	19.3162	19.3954	19.138	19.3694	19.48	19.0959	19.3904	19.2915	19.2517	19.6145	19.5984	19.5751	19.8208	19.4719	19.8188	19.5559	19.5534	19.026	19.5647	19.634	19.7465	19.8848	19.6653
Carmil1.Q6EDY6	21.4173	21.0633	21.3438	20.9983	21.4277	21.443	21.4463	21.3817	21.2902	21.5217	21.1657	21.4703	21.2369	21.24	22.1904	22.1523	22.0398	22.1411	22.1534	22.2726	21.9973	22.2183	22.1111	22.0461	22.1454	22.1302	22.231	22.1007
Slc25a23.Q6GQS1	28.3543	28.2872	28.2812	28.0977	28.2812	28.3059	28.2764	28.3409	28.3139	28.3987	28.1757	28.3589	28.3312	28.2509	29.0243	29.0243	29.002	29.0089	28.9397	29.0383	28.9207	29.0649	28.8602	28.8737	29.0243	29.0859	29.0383	29.002
Tmem151a.Q6GQT5	21.2092	21.4389	21.257	21.3598	21.4767	21.3871	21.3438	21.5294	21.7587	20.6954	21.2715	21.2263	21.3079	21.4202	22.2221	21.6357	21.7074	21.8369	22.0677	21.7446	21.8591	21.8015	22.0078	22.0779	21.8486	21.8683	22.0796	22.2183
Nomo1.Q6GQT9	24.3007	24.2756	24.3212	24.1961	24.255	24.2813	24.235	24.3113	24.22	24.26	24.2221	24.2937	24.3903	24.1914	24.2832	24.1568	24.0819	24.3186	24.0766	23.9904	24.0519	24.1722	24.26	24.2283	24.0529	23.8888	24.2731	24.0401
Lingo3.Q6GQU6	18.8944	19.1783	19.3218	19.4744	19.1982	19.0666	19.0978	19.2144	19.3853	19.2381	19.1961	19.2626	19.1278	19.4062	20.3853	20.2805	20.3979	20.5674	20.4043	20.4393	20.5985	20.1449	20.2628	20.3498	20.2761	20.3536	20.2536	20.213
Abtb3.Q6GQW0	22.2161	22.1502	22.1397	22.3439	22.2783	22.5459	22.132	22.0936	22.2726	22.3098	22.3657	22.4434	22.2416	22.0762	23.1382	23.0805	23.0399	23.2484	23.1962	23.2111	23.1059	23.0489	23.0896	23.0048	23.1709	23.0915	23.0456	22.9858
Kdsr.Q6GV12	21.8201	21.99	21.99	21.8765	21.9746	22.1428	22.0508	22.3771	22.1428	21.9256	21.7735	21.7413	21.8534	22.1668	22.2139	22.0112	22.2994	22.2398	22.4843	22.3027	22.2472	22.237	22.1523	22.3089	22.188	22.2682	22.3106	22.2589
Ralgapa1.Q6GYP7	25.7915	25.777	25.7602	25.6905	25.7755	25.7005	25.6781	25.7231	25.7582	25.7648	25.777	25.675	25.8258	25.7582	25.8393	25.8545	25.808	25.7138	25.8223	25.7214	25.9261	25.6905	25.9044	25.8817	25.8976	25.7662	25.8817	25.9177
Hecw2.Q6I6G8	28.2062	28.7754	28.1356	28.1288	28.272	28.7535	28.9397	28.3812	27.8836	28.699	29.6441	28.5409	28.0668	28.0755	28.0578	28.1881	28.0707	28.299	27.7064	28.3939	28.1612	28.4875	28.2105	28.3059	28.4546	28.0668	28.0094	28.1122
Ephx4.Q6IE26	20.0172	20.7119	19.3108	21.0985	20.6468	20.9082	20.6289	20.0266	21.0518	20.4833	20.7047	20.3979	20.7889	20.4241	20.9252	21.2251	20.8841	21.2529	21.0489	20.948	21.2369	20.6837	21.3438	21.3905	21.0972	21.0697	21.4087	21.3855
Tmem132e.Q6IEE6	24.0054	23.7631	23.9453	23.7708	23.9913	23.9691	23.9336	23.9318	23.8777	24.0653	23.8825	24.1006	24.0644	23.9143	24.8478	24.6286	24.7293	24.7975	24.715	24.6151	24.7364	24.715	24.9387	24.6346	24.6898	24.7093	24.5336	24.6336
Arhgap20.Q6IFT4	23.3505	23.8606	22.9457	23.0774	23.3229	24.9689	24.8834	24.0401	22.7529	24.6048	26.8997	25.3541	22.6925	23.3561	23.1582	23.2743	23.1487	23.6988	22.2768	25.8817	23.5821	23.9388	23.262	23.1996	23.9093	23.1709	23.5232	23.6077
Rasl11a.Q6IMB1	18.5979	19.9887	19.308	18.6097	18.7596	20.618	20.8811	18.8468	17.9132	19.5729	22.3106	19.7249	17.897	17.679	18.8053	19.5063	18.1974	19.9052	16.3433	20.3636	18.9616	20.5272	19.5779	19.701	20.3979	18.7301	18.2605	20.1941
Panx2.Q6IMP4	20.9446	20.9061	20.8078	21.0945	21.1142	21.0648	21.0037	21.0584	21.0101	20.9891	20.867	21.0369	20.9944	21.0063	21.7957	21.7495	21.7461	21.9648	21.8617	21.9061	21.958	21.9886	21.7643	21.8244	21.7985	21.9555	21.888	21.9005
Chpf.Q6IQX7	20.1479	19.3694	19.5559	17.4202	14.1717	19.1359	17.7759	18.166	18.9244	18.8666	17.7547	18.538	19.138	18.8793	19.6803	19.7996	19.6103	17.7095	19.2381	19.7697	17.2203	20.9495	19.5001	20.3738	16.6412	16.9915	18.8245	19.2224
Gpsm1.Q6IR34	24.5985	24.5347	24.4967	24.5118	24.7069	24.4554	24.5463	24.621	24.5294	24.4336	24.4776	24.4992	24.4689	24.5811	24.6842	24.6808	24.6436	24.6094	24.7649	24.579	24.6458	24.6636	24.755	24.5811	24.5733	24.6584	24.5486	24.6151
Tpm4.Q6IRU2	24.5557	23.9925	24.256	24.0323	24.125	24.6094	24.6458	24.3306	24.1839	24.3802	23.9443	24.3231	24.0718	24.0796	23.5232	23.8909	23.605	23.8961	23.4348	24.0863	23.7481	23.6963	23.5673	23.4508	23.8234	23.9803	24.0498	23.6658
Cltb.Q6IRU5	28.3059	28.1187	28.2009	27.9855	28.2764	28.1612	28.1837	28.2009	28.1959	28.3139	28.2475	28.3139	28.2764	28.2144	28.3753	28.4673	28.4875	28.4475	28.4154	28.4789	28.3636	28.4998	28.4233	28.3939	28.5121	28.4875	28.5617	28.4358
Exoc3.Q6KAR6	24.0131	24.0201	24.0188	23.9837	23.9611	23.9644	24.0035	23.9471	24.0576	24.0188	24.0099	23.9588	24.0796	24.0644	24.4698	24.3855	24.3176	24.4096	24.4448	24.4179	24.3078	24.382	24.4259	24.4003	24.3968	24.3802	24.3927	24.447
Mvb12b.Q6KAU4	22.7999	22.7296	22.6283	22.5486	22.6764	22.6511	22.6186	22.6301	22.766	22.706	22.996	22.6426	22.635	22.7557	23.2888	23.1528	23.2361	23.154	23.1238	23.0816	23.0943	23.1796	23.1612	23.166	23.1796	23.1093	23.2601	23.1731
Nipbl.Q6KCD5	18.3306	17.9439	17.9912	18.3235	17.8255	17.5511	18.0406	17.8192	17.6585	17.5033	17.666	17.5806	17.8429	17.4898	17.2842	17.4783	19.0437	18.6762	20.2252	18.5654	19.2977	18.764	18.8418	18.1574	19.8018	15.9345	18.1877	18.4752
Dgkb.Q6NS52	25.0334	25.2197	25.0409	25.1585	24.9863	24.8885	24.9558	24.9546	25.1512	25.0344	25.0918	25.0559	25.1158	25.1778	25.339	25.4188	25.3114	25.3818	25.333	25.1678	25.1448	25.2034	25.396	25.4559	25.2595	25.3065	25.2385	25.2918
Fbxo41.Q6NS60	24.7649	24.7975	24.804	24.778	24.7126	24.7267	24.7659	24.7896	24.7058	24.8983	24.849	24.7965	24.9759	24.9249	25.5674	25.5572	25.4473	25.5739	25.5445	25.4647	25.4856	25.5445	25.4503	25.4744	25.6241	25.4647	25.5835	25.4631
Retreg2.Q6NS82	22.8343	22.4407	22.7672	22.1702	22.3803	22.9469	22.7694	22.7047	22.6412	22.766	22.3813	23.0547	22.4503	22.5772	22.8208	22.9678	22.7984	23.1566	22.7516	22.9812	22.7906	22.9705	22.9399	22.7126	22.9768	23.1431	22.9364	22.8154
G6pc3.Q6NSQ9	21.3956	20.9559	21.2472	21.3471	20.7968	21.4018	21.3191	21.0153	21.1054	21.5367	21.3158	21.3066	21.6437	21.0739	21.5391	21.244	21.5989	22.1714	21.5014	21.4927	21.2757	21.5174	22.0909	21.6344	21.6103	21.5736	21.6933	21.614
Npepl1.Q6NSR8	21.7117	21.8145	21.716	21.8445	21.7535	21.7413	21.6542	21.6509	21.7724	21.7629	21.8003	21.8282	21.8158	21.7684	21.7848	21.6737	21.8078	21.8765	21.7235	21.896	21.7224	21.8717	21.8173	21.7345	21.9143	21.6963	21.87	21.7428
Sphkap.Q6NSW3	23.2987	23.2058	22.9581	23.0456	23.1845	23.1621	23.1582	23.1718	23.1449	23.1836	23.1024	23.1621	23.1937	23.1979	23.2421	23.3333	23.0426	23.0612	23.1873	23.0728	22.9801	23.1245	23.0932	23.2812	23.2142	23.1252	23.2431	23.1487
Dusp23.Q6NT99	18.2839	18.4073	18.4534	18.5187	18.4503	18.3899	18.4811	18.5467	18.3707	18.3866	18.5467	18.4411	18.2869	18.4752	18.9036	19.0069	18.7301	19.1605	18.7102	19.016	18.9519	18.7052	18.6331	18.8793	18.5654	18.764	19.0191	18.9276
Rragb.Q6NTA4	23.9471	24.1058	24.0999	23.9238	23.9723	24.0035	23.9073	23.8441	24.0045	23.9266	23.9945	24.108	23.9326	23.988	23.7183	23.6145	23.5913	23.4845	23.6838	23.5107	23.6906	23.6414	23.4897	23.6393	23.7084	23.7124	23.5244	23.5115
U2surp.Q6NV83	23.1316	23.0048	22.857	22.8278	22.7081	22.9438	23.0214	22.8225	22.8267	23.0873	22.888	22.7308	22.6935	23.0529	20.8152	21.0322	21.3633	21.0882	20.9944	20.6622	21.2167	21.3351	18.2669	20.867	20.922	21.267	20.4241	21.3351
Wdr44.Q6NVE8	25.1406	25.2435	25.2185	25.208	25.2544	25.147	25.1542	25.276	25.2117	25.2034	25.2057	25.1842	25.2835	25.1967	25.1806	25.2106	25.1459	25.069	25.1948	25.0894	25.1014	25.2106	25.2001	25.2908	25.2143	25.0881	25.1758	25.1792
Pptc7.Q6NVE9	23.5025	23.3821	23.4926	23.4085	23.4321	23.4626	23.4365	23.3782	23.4249	23.4909	23.4888	23.4348	23.4636	23.4158	24.1768	24.0718	24.382	24.2766	24.333	24.2845	24.1593	24.3541	24.2372	24.2803	24.3696	24.3212	24.0796	24.1113
Ocrl.Q6NVF0	25.7333	25.7473	25.7556	25.6278	25.7333	25.6667	25.7182	25.6265	25.8185	25.6463	25.7716	25.6905	25.7214	25.7648	26.0377	25.9188	25.9829	25.9499	26.0813	25.8684	26.0006	26.0095	26.055	25.9654	26.011	26.0292	25.9788	26.0656
Cpsf6.Q6NVF9	23.7163	23.6779	23.7183	23.4777	23.5678	23.6823	23.7039	23.6564	23.616	23.6496	23.7992	23.5461	23.7948	23.7779	21.443	21.5838	21.9756	21.8591	21.2975	21.0415	21.3712	21.6751	21.782	21.8256	21.7616	21.782	21.5245	21.7264
Lpcat4.Q6NVG1	23.2302	23.42	23.3494	23.27	23.1582	23.0864	23.1796	23.1143	23.3627	23.2718	23.3302	23.1816	23.4131	23.3007	23.2355	23.1946	23.1276	23.2402	23.1047	23.1164	23.2494	23.1449	23.3229	23.2022	23.0915	23.0342	23.3383	23.1894
Ift122.Q6NWV3	20.6635	20.5449	20.5968	20.3443	21.0697	20.8979	20.4996	20.8003	20.7517	20.2707	20.5695	20.832	20.5091	20.6304	21.1722	21.0615	21.1474	20.9826	21.0118	21.2455	20.8394	21.1684	20.986	20.5952	20.9529	20.8535	21.3871	20.636
Rprd2.Q6NXI6	20.1625	20.5674	20.3324	20.5449	20.2848	20.1758	20.3536	20.0964	20.4996	20.3782	20.6802	20.3946	20.539	20.4335	19.9138	19.6145	17.6031	18.7025	19.3232	16.7977	20.0172	18.0825	19.1886	17.1722	18.1076	20.7517	17.7508	18.2225
Wwc2.Q6NXJ0	18.784	19.1478	19.0906	19.016	18.9323	18.6791	18.9302	18.9663	19.0233	18.5798	18.9616	18.8418	18.8389	19.1726	19.1809	19.1255	19.3566	19.1278	19.14	18.7025	19.0959	19.2437	19.3877	19.1937	18.8889	18.8141	19.1255	18.4691
Dpp10.Q6NXK7	27.2926	27.3009	27.2422	27.1561	27.2744	27.2526	27.2982	27.2952	27.2836	27.2952	27.2243	27.2807	27.3043	27.3068	27.9855	27.8904	27.8561	27.8701	27.9358	27.8311	27.9635	27.9451	27.8458	27.8517	27.8948	27.8948	27.971	27.9504
Asic1.Q6NXK8	22.7715	22.6441	22.8185	22.6848	22.6837	23.031	22.9685	22.8893	22.7193	22.856	22.8605	23.154	22.7843	22.7409	23.7528	23.7331	23.7601	23.7563	23.7217	23.7872	23.7563	23.8659	23.5953	23.4656	23.7961	23.8995	23.8299	23.6885
Rcbtb1.Q6NXM2	22.9734	22.7047	23.1709	22.7439	22.8859	23.1783	23.1238	23.0474	23.1059	22.7948	22.8626	23.1863	22.759	22.917	23.1612	23.3096	23.5192	23.3281	23.1323	23.5222	23.3711	23.5633	23.056	23.1612	23.536	23.4561	23.3312	23.217
Tmem130.Q6NXM3	19.2977	18.8087	19.2224	18.5272	19.2724	19.2781	19.0566	19.1886	19.2328	19.2175	19.7996	19.4152	18.8544	18.735	20.2982	19.8188	20.0633	20.2152	20.0354	20.1741	16.9187	20.1269	20.2683	19.6582	20.1479	20.2936	20.2189	19.9212
Szrd1.Q6NXN1	20.5215	20.2389	20.5617	20.4064	20.2874	20.5875	20.5038	20.4109	20.2106	20.3853	20.3812	19.6736	19.9656	20.4618	20.2271	20.8466	17.5472	17.9006	20.2898	21.0848	20.7189	20.5215	20.2848	20.2021	20.4978	20.6676	20.7153	20.526
Taf9;Taf9b.Q6NZA9;Q8VI33	18.1001	17.3367	18.1522	17.9497	17.8476	18.4657	18.484	18.2514	17.8894	18.2348	17.5924	18.1001	18.2514	17.9849	17.3602	17.953	20.0897	15.6769	19.5592	16.9709	17.3561	17.3829	17.9683	16.9865	18.3793	17.122	18.0579	18.079
Dnajc8.Q6NZB0	23.3662	23.4675	23.2727	23.4365	23.1836	23.1464	23.1507	23.2302	23.2957	22.9647	23.6037	23.1612	23.4579	23.3175	22.3793	22.3466	22.4853	22.519	22.2442	22.4192	22.5051	22.3976	22.3848	22.2398	22.4719	22.4139	22.2161	22.5181
Sec23ip.Q6NZC7	22.8305	22.7529	22.7381	22.675	22.6178	22.7296	22.7176	22.6963	22.7547	22.6475	22.7776	22.6877	22.8581	22.7071	22.0015	22.0677	21.9531	21.8787	21.9433	22.0166	21.9781	21.7971	21.9567	22.0205	21.9632	22.0398	22.0448	21.9746
Zc3h11a.Q6NZF1	23.7271	23.6435	23.5068	23.6629	23.6373	23.5821	23.5599	23.6373	23.6125	23.4356	23.724	23.5408	23.6089	23.6779	20.9559	20.7047	17.7228	21.3628	21.281	19.0363	18.0305	20.1741	17.6518	21.1487	18.0825	21.1068	16.434	21.4879
Eif4g1.Q6NZJ6	25.0504	25.0906	24.9783	25.111	24.9646	25.0574	25.0188	25.0354	25.1051	24.9959	24.9882	25.0162	25.0188	25.061	24.4896	24.4326	24.5423	24.3713	24.382	24.415	24.3703	24.3066	24.399	24.5213	24.4034	24.4448	24.4573	24.5582
Ptpdc1.Q6NZK8	24.3847	24.1491	24.7126	24.7885	24.7017	24.6643	24.3318	24.3979	24.4929	24.9022	24.498	24.4055	24.962	24.682	24.5431	24.2143	24.8791	24.5497	24.8029	24.6229	24.6808	24.4896	25.0976	24.5357	24.5486	24.6312	24.4358	24.7279
Mtcl3.Q6NZL0	24.9646	24.9999	24.9535	24.9908	24.9467	24.9783	24.9701	24.9677	24.9236	25.0546	25.0623	25.0059	25.0319	24.9812	24.9783	24.9959	24.9747	25.0531	25.0008	25.0319	24.9449	25.07	25.0266	25.0432	25.0559	25.0847	25.1014	24.9806
Tonsl.Q6NZL6	16.7581	16.6835	16.4732	15.8282	16.887	16.9053	16.7414	16.7813	16.8045	16.966	16.3139	16.7667	16.6509	16.8382	15.4929	15.9345	15.8121	15.6967	14.7995	15.2742	14.8603	15.913	15.0003	15.7256	16.0788	15.9605	15.6083	15.8282
Hdac4.Q6NZM9	25.4443	25.1928	25.3043	25.2034	25.3673	25.363	25.3949	25.2444	25.2322	25.3703	25.2067	25.4647	25.2794	25.1642	25.2411	25.3236	25.0586	24.949	24.9326	24.9226	24.8847	25.0319	24.6786	24.9701	25.1585	25.0954	25.1948	25.0595
Rbm26.Q6NZN0	24.0519	24.0743	24.0498	23.9913	23.9992	24.0609	23.9046	23.9115	24.0151	24.0546	24.0869	24.0099	24.0958	23.9723	22.2783	22.4503	22.5592	22.442	22.4459	21.9718	22.0461	22.3911	22.5086	22.236	22.1971	21.9676	22.0535	22.3848
Marchf1.Q6NZQ8	19.142	21.996	21.8015	18.4185	17.5959	21.4927	17.7508	21.8445	19.5801	21.9334	17.9464	21.888	22.3502	22.4205	23.2222	23.3047	23.1731	19.3035	23.6001	23.2245	23.4408	23.344	22.9851	23.257	23.3922	23.4111	23.3517	23.0846
Skic2.Q6NZR5	23.6424	23.1946	23.5165	23.4209	23.4926	23.6288	23.67	23.7413	23.3846	23.9073	23.5232	23.6393	23.9892	23.3281	23.3793	23.3281	23.6435	23.7792	23.2923	23.6022	22.9908	23.6393	24.1025	23.427	23.4465	23.5138	23.4727	23.4321
Sri.Q6P069	25.5472	25.5046	25.4889	25.4173	25.4905	25.7278	25.6229	25.5003	25.5847	25.5694	25.3485	25.6104	25.5472	25.5818	25.6977	25.6731	25.6667	25.6767	25.6313	25.7289	25.6479	25.7289	25.6811	25.6255	25.6682	25.7214	25.5997	25.7126
Ube2j2.Q6P073	19.2884	19.0094	19.319	19.026	19.3386	16.8382	19.3525	19.6298	19.36	18.964	19.1836	19.585	19.3312	18.4912	19.6876	19.9052	19.6785	20.0266	18.8207	20.0457	19.5414	19.8227	19.0191	19.585	19.9157	20.07	20.1384	19.7229
Xpnpep1.Q6P1B1	26.8125	26.9522	26.8621	26.8997	26.9098	26.9025	26.9778	26.9455	26.964	26.9567	26.8826	26.9828	27.094	27.0244	26.5462	26.6542	26.6403	26.5787	26.6385	26.6244	26.529	26.6488	26.6286	26.5955	26.7092	26.5186	26.5462	26.5942
Sez6l.Q6P1D5	23.9104	23.7152	23.8593	23.6241	23.646	23.7152	23.6988	23.7886	23.6351	23.6649	23.8376	23.7163	23.8995	23.6658	23.6022	23.419	23.5622	23.6823	23.5214	23.3324	23.4094	23.4561	23.6068	23.5684	23.4474	23.5442	23.6435	23.3582
Ppp2r2a.Q6P1F6	26.1934	26.3141	26.2861	26.2542	26.2363	26.1763	26.1518	26.2772	26.2982	26.3313	26.3404	26.3575	26.3243	26.2626	26.1679	26.1138	26.2309	26.1193	26.1114	26.0891	26.1238	26.1679	26.1809	26.1859	26.1591	26.0908	26.1778	26.1256
Heatr6.Q6P1G0	17.7587	17.666	17.7258	17.8223	17.5654	17.8223	17.5249	17.8861	18.0076	17.7587	17.6	17.6133	17.9239	17.7791	18.557	18.3535	18.0857	18.4251	18.1974	17.8476	18.3306	18.3571	18.4073	18.2257	18.1146	17.7258	18.5032	18.3571
Ankle2.Q6P1H6	22.9801	22.9281	23.0153	22.9908	23.0695	23.0153	22.7618	23.0547	22.885	22.8945	22.9725	22.9916	23.0288	22.9715	22.8869	23.0797	22.9824	23.1252	23.0968	22.8734	22.7966	23.1407	23.0126	23.1106	23.0785	22.8958	23.0728	22.9581
Kics2.Q6P1I3	17.5249	18.1407	17.572	17.1149	17.0407	17.8429	18.1309	18.0503	18.9825	18.2225	17.4131	18.2069	18.2708	17.3888	18.2287	18.2646	18.7488	18.9863	18.9825	18.302	17.6409	18.1574	18.8245	19.2915	18.0042	18.0667	18.5272	18.3046
Psd2.Q6P1I6	23.5768	23.4408	23.4536	23.3959	23.5036	23.5811	23.5913	23.5353	23.5934	23.4797	23.4995	23.536	23.5156	23.4104	24.0085	23.8401	24.0536	23.9344	23.9529	24.2304	24.1183	23.8989	24.0045	23.7758	23.9736	24.0498	24.0142	24.0201
Tnpo3.Q6P2B1	25.1778	25.3541	25.2491	25.2143	25.1967	25.2374	25.2245	25.1205	25.3565	25.1768	25.2197	25.2617	25.1868	25.2771	25.2606	25.201	25.2092	25.0894	25.1642	25.1654	25.3065	25.2276	25.0656	25.1989	25.3447	25.2726	25.3102	25.2174
Ppp4r3a.Q6P2K6	21.4185	21.2742	21.1564	21.2742	21.3276	21.3979	21.3768	21.1526	21.3026	21.4055	21.3471	21.5565	21.1499	21.2382	17.9497	19.1012	16.8045	16.7897	19.8758	19.1675	16.9915	19.4876	19.3743	19.3833	19.632	15.8788	19.4261	17.7924
Nsd3.Q6P2L6	24.1386	24.2079	24.1541	24.1517	24.1992	24.1425	24.1704	24.262	24.2013	24.3443	24.2449	24.1839	24.3629	24.0312	24.7825	24.7113	24.8192	24.9723	24.8581	25.0409	24.805	24.9459	24.9759	24.715	24.9287	24.829	24.7139	24.8529
Golm2.Q6P2L7	23.0094	23.4865	22.943	23.2102	23.0816	22.8431	22.9832	23.1252	23.1946	23.0568	23.2202	23.0214	23.1612	23.1816	23.5201	23.42	23.3582	23.5068	23.5078	23.2142	23.5494	23.3505	23.362	23.5353	23.2821	23.27	23.3417	23.5423
Ubald1.Q6P3B2	20.9428	20.8132	21.3628	17.1456	21.2559	17.7888	20.6665	20.8407	21.0505	20.7824	17.1023	17.7547	20.7655	20.8979	21.6153	21.1695	21.3369	21.4115	21.4293	21.8865	21.5261	21.3992	21.5707	21.5294	21.4035	21.6394	21.6793	21.7132
Nudt16.Q6P3D0	22.1331	22.3228	22.1854	22.3612	22.2644	22.1397	22.2451	22.221	22.1997	22.3535	22.3511	22.1738	22.1534	22.1963	22.4027	22.3879	22.2871	22.298	22.3304	22.3535	22.2802	22.175	22.5429	22.3657	22.1233	22.2871	22.3466	22.3316
Znf280c.Q6P3Y5	15.8507	15.9605	15.466	15.8121	15.6769	15.1074	15.0003	15.2491	15.6296	15.2203	15.7459	15.2742	15.3633	15.8507	19.0437	18.8544	18.5824	19.4773	17.8644	19.36	19.0543	20.0828	18.4724	18.4639	18.2411	20.3695	17.1844	18.4588
Sik3.Q6P4S6	24.5132	24.3768	24.4156	24.4698	24.5077	24.5412	24.4593	24.4829	24.5516	24.4957	24.3802	24.5635	24.4544	24.4829	24.3831	24.3629	24.3917	24.3724	24.3455	24.4168	24.3276	24.3414	24.3403	24.4358	24.4554	24.4665	24.4156	24.3616
Ints1.Q6P4S8	18.7187	18.5101	18.8569	18.727	18.6762	18.8272	18.9616	18.7187	18.781	19.0285	18.6495	18.8141	18.5125	18.7785	17.6097	19.48	19.3232	18.2069	17.0916	20.2106	18.5406	18.727	17.0115	17.0046	17.6409	16.4866	20.1085	18.3535
Atg2a.Q6P4T0	21.9515	21.6588	21.9016	21.7117	21.8158	22.0508	22.0398	21.9143	21.8843	22.2005	21.7724	21.896	21.9666	21.8733	22.1061	22.1904	22.0936	22.1428	21.9169	22.0205	22.1643	22.0427	21.9061	21.9381	22.1289	22.1289	22.0508	22.1411
Snx19.Q6P4T1	19.9727	20.2829	20.5215	20.4452	19.7948	20.1384	20.1244	20.2761	20.1049	20.0426	20.2982	20.2152	20.4127	20.5617	20.6635	20.523	20.6374	20.8176	20.8959	20.5544	20.7687	20.6059	20.7905	20.6211	20.9364	20.7172	20.6837	20.3344
Snrnp200.Q6P4T2	25.104	25.0546	25.0546	24.9535	25.0344	25.0389	25.0861	25.0677	25.0873	25.1065	24.9759	24.9852	25.0089	25.0034	23.3269	23.1929	23.3088	23.2592	23.3959	23.0846	23.3269	23.3167	23.5663	23.4618	23.3175	23.2262	23.3361	23.4719
Abcf1.Q6P542	24.382	24.4582	24.4819	24.3676	24.3604	24.3745	24.3066	24.4554	24.4502	24.3104	24.4055	24.399	24.4628	24.4418	23.7039	23.7811	23.7811	23.6977	23.7285	23.6172	23.7469	23.6649	23.6601	23.8308	23.6535	23.7528	23.7771	23.664
Rrp12.Q6P5B0	19.807	19.8901	19.7249	19.8641	19.6084	19.9749	19.8368	19.807	19.8773	19.9862	19.8818	19.6298	19.8266	19.8169	19.0612	18.8141	19.0735	19.2303	18.7128	18.0305	18.6389	18.302	18.7376	19.0317	18.8111	18.9685	18.7301	18.9036
Smug1.Q6P5C5	22.4972	22.4205	17.8644	22.5138	22.4594	22.348	22.517	22.305	22.4843	22.1428	22.3368	22.3089	22.4818	22.2739	22.2451	22.3429	22.3204	22.1596	22.3563	19.0666	22.5125	22.7878	22.2972	22.7018	22.4583	22.0857	18.2986	22.1397
Dhx57.Q6P5D3	21.5798	21.5417	21.63	21.5391	21.5075	21.5261	21.4216	21.5276	21.4574	21.6881	21.3438	21.5536	21.7074	21.5947	21.4495	21.5231	21.1642	21.5536	21.4495	21.2205	21.4712	21.338	21.5502	21.3956	21.4999	21.4055	21.4767	21.3147
Smchd1.Q6P5D8	28.7535	28.3589	28.5549	28.299	28.5409	28.6092	28.5617	28.5062	28.6137	28.7382	28.2009	28.5617	28.5409	28.4673	28.4789	28.4042	28.5549	28.5966	28.0893	28.5549	28.2812	28.9557	28.272	28.1072	28.4673	28.6263	28.6137	28.4998
Uggt1.Q6P5E4	25.2092	25.2963	25.2435	25.2606	25.2185	25.3522	25.342	25.3447	25.314	25.2345	25.2355	25.3447	25.2927	25.3225	25.01	25.0828	24.8313	25.0409	24.957	25.0446	24.8693	25.0069	24.907	24.8478	24.9783	24.8983	25.0226	24.957
Gga2.Q6P5E6	21.6331	20.9252	20.0813	21.1103	21.0832	20.7954	20.5019	19.1203	21.1642	21.0897	21.5849	20.9676	18.4724	20.6599	21.4087	20.8699	21.2119	21.2184	16.369	21.6963	18.8389	20.9252	21.0945	21.1924	21.6153	21.3292	21.6714	21.3533
Dgkq.Q6P5E8	23.2708	23.2022	23.2923	23.3361	23.1407	23.3205	23.3473	23.3312	23.3711	23.1863	23.2633	23.2821	23.2111	23.2987	23.7501	23.5302	23.616	23.7101	23.6779	23.6077	23.633	23.6125	23.7039	23.538	23.6118	23.5454	23.5201	23.5078
Slc39a10.Q6P5F6	24.2756	24.2976	24.1779	24.0731	24.2113	24.3379	24.3506	24.3655	24.3968	24.4937	24.1722	24.2822	24.2705	24.4439	25.0022	25.1948	25.1158	25.1778	25.0518	25.2808	24.9713	25.0861	24.9423	24.8617	25.1792	25.2374	25.1928	25.3592
Ttyh3.Q6P5F7	23.6601	23.9084	23.8401	23.8329	23.7886	23.645	23.6601	23.755	23.8989	23.7653	23.8506	23.8122	23.8441	23.9115	24.5985	24.5431	24.5901	24.5699	24.669	24.4689	24.675	24.5529	24.621	24.5976	24.5451	24.5201	24.5626	24.4896
Xpo1.Q6P5F9	25.8793	25.7522	25.7728	25.7755	25.7473	25.9204	25.7434	25.7819	25.7783	25.774	25.8258	25.7648	25.8009	25.7434	25.55	25.4107	25.5106	25.3457	25.3758	25.287	25.4173	25.3994	25.6399	25.515	25.5131	25.4545	25.4503	25.5835
Ubxn7.Q6P5G6	23.5454	23.5829	23.4174	23.4933	23.6089	23.5539	23.3691	23.4321	23.3993	23.4218	23.633	23.5054	23.6112	23.5888	22.7795	22.9055	23.0932	22.9768	22.9139	22.7749	23.0106	22.9076	23.1709	22.943	22.8474	22.9399	22.9937	22.8615
Nes.Q6P5H2	22.6117	22.2972	22.6803	22.8125	22.5891	22.608	22.639	22.8775	22.7081	22.5732	22.6925	22.6105	22.664	22.7381	18.0825	17.7986	19.5779	17.376	18.7216	17.3829	19.142	19.8188	18.5979	18.302	16.5577	16.1494	19.0813	19.4876
Frmd5.Q6P5H6	21.5455	21.6881	21.5838	21.3519	21.4546	21.7379	21.5787	21.7629	21.5565	21.4954	21.3066	21.3817	21.1843	21.7428	21.7985	22.0126	21.7735	21.7601	21.969	22.0112	21.751	21.8566	21.751	21.6838	21.7643	22.0231	22.1051	21.8776
Nwd2.Q6P5U7	26.8359	26.8576	26.8125	26.6673	26.7138	26.7642	26.6831	26.7045	26.9073	26.8212	26.7972	26.8721	26.8671	26.7332	27.4479	27.4041	27.286	27.2836	27.3104	27.1832	27.3125	27.2506	27.2633	27.4136	27.3931	27.2484	27.4354	27.3225
Polr2m.Q6P6I6	20.4816	20.3905	20.3516	20.7499	20.5343	20.2936	20.1522	20.3172	20.5108	20.4043	20.541	20.2516	20.2516	20.2829	20.6197	20.6759	20.5426	20.6645	20.7257	20.6635	20.7221	20.7392	20.8841	20.6324	20.5985	20.6211	20.6622	20.5695
Adat2.Q6P6J0	19.7599	19.62	19.603	19.4129	19.3954	19.4826	19.4025	19.8208	19.8848	19.8368	19.6391	19.4876	19.6555	19.6916	19.7155	19.8388	19.3341	19.8773	19.7974	20.1873	19.5729	19.8121	19.6367	19.0016	19.3466	19.8018	19.7996	19.7465
Txndc15.Q6P6J9	22.1632	21.6838	21.8486	21.716	21.9029	21.9973	22.1196	21.782	21.855	21.855	21.572	22.2906	21.9392	21.7461	22.236	21.9318	21.9392	21.9392	21.9796	21.996	21.9227	21.8228	21.7848	21.9304	21.8158	22.0894	21.9181	21.7788
Sepsecs.Q6P6M7	23.4024	23.0298	23.0126	23.0321	23.5251	23.3417	23.3754	23.1125	23.2058	23.4094	22.6775	22.9319	23.0728	22.6475	23.4517	23.7183	23.5423	23.5398	22.842	23.5711	23.4111	23.683	23.3324	23.2592	23.5633	23.536	23.679	23.2801
Orai3.Q6P8G8	18.3177	18.5032	18.6209	18.3535	18.3949	18.557	18.3412	18.6962	18.5083	18.5244	18.8468	18.7376	18.6097	18.7128	19.3547	19.7377	19.1982	19.265	19.6532	19.4342	19.7465	19.544	19.3312	19.6125	19.9841	19.496	19.8096	19.6421
Pcnp.Q6P8I4	23.0743	23.0342	23.121	23.0952	23.0456	23.1601	23.0126	23.121	23.1582	23.0094	23.232	23.1081	23.2253	23.1333	21.958	21.8941	22.0703	21.9169	21.8581	21.9821	22.0385	21.8672	21.9143	21.9487	22.0216	22.0811	22.0923	22.0015
Sat2.Q6P8J2	19.9157	20.4466	20.2583	19.4356	19.4929	19.9212	19.873	19.527	20.3554	20.2189	19.9912	19.9677	19.705	19.841	20.436	20.1085	20.7153	20.7954	20.4085	20.6954	20.6149	20.7954	20.1895	20.2848	20.5753	20.3401	20.7577	20.3573
Tatdn1.Q6P8M1	22.1802	22.2906	22.0416	22.2941	22.5573	21.692	22.0881	22.4352	22.5006	21.969	22.5216	22.3098	22.2262	22.3603	22.3283	22.231	22.5831	22.3356	22.1656	22.4407	22.0923	22.2953	22.4306	22.3967	22.3138	22.3935	22.4375	22.4594
Snx6.Q6P8X1	24.1238	24.1405	24.1697	24.2822	24.1471	24.1151	24.1631	24.16	24.1211	24.1339	24.2045	24.1713	24.187	24.1768	24.3255	24.2885	24.3369	24.3927	24.3903	24.3167	24.2676	24.3255	24.4514	24.3306	24.2676	24.3113	24.2791	24.255
Kank4.Q6P9J5	19.7409	19.7279	19.9032	20.0547	19.9237	20.1465	19.8758	19.8758	20.0547	19.7353	19.4719	20.0126	19.9052	19.7377	20.1522	20.14	20.3006	20.533	20.2208	20.5617	20.3617	20.3554	20.2958	20.2741	20.2516	20.2898	20.1158	20.1335
Ano6.Q6P9J9	17.9912	18.0635	18.0825	18.1574	17.7423	18.0667	17.9171	18.0701	18.3081	19.1982	18.1545	17.7791	17.979	18.1607	18.9323	17.9653	18.5125	18.7102	18.9749	18.2287	18.7405	18.6936	18.7156	18.9495	18.8207	19.0336	18.735	18.2924
Caskin1.Q6P9K8	25.515	25.4674	25.4333	25.5131	25.4706	25.4431	25.4977	25.5131	25.4921	25.4076	25.4989	25.4586	25.5295	25.4832	25.9114	25.876	25.885	25.9614	25.9931	25.906	25.9331	25.9075	26.0728	25.9631	25.9261	25.9012	25.9499	25.9345
Nrxn3.Q6P9K9	26.7068	26.615	26.6517	26.6037	26.6488	26.6768	26.6813	26.6403	26.6264	26.7003	26.5942	26.6697	26.6739	26.5311	27.0911	27.0881	26.8826	27.0645	27.0535	27.0195	27.0043	27.0843	27.0582	26.9804	26.955	27.0013	27.1086	26.8778
Hycc1.Q6P9N1	20.0984	20.6468	20.231	20.3738	20.4219	20.0354	19.8169	20.118	20.5635	20.183	20.5143	20.0787	20.4335	19.9596	21.0568	21.1708	21.1627	20.9166	21.262	20.8121	20.9166	21.2742	21.1414	21.1594	21.2167	20.9589	21.2516	21.1103
Fkbp15.Q6P9Q6	23.7331	23.7321	23.7435	23.5644	23.7271	23.67	23.724	23.7045	23.7217	23.7663	23.6861	23.7653	23.6677	23.723	23.7313	23.7501	23.7217	23.6898	23.7032	23.6977	23.7443	23.7056	23.8142	23.7886	23.7124	23.6898	23.7841	23.7271
Oxsr1.Q6P9R2	25.3565	25.1051	25.2835	25.2235	25.2942	25.4574	25.4758	25.3721	25.1967	25.4766	25.167	25.3892	25.3031	25.2314	25.4383	25.5339	25.4304	25.3608	25.384	25.5901	25.4473	25.601	25.2771	25.3225	25.5046	25.5321	25.5212	25.3768
Arhgef18.Q6P9R4	21.6666	21.3941	21.5536	21.3628	21.5014	21.6128	21.5707	21.4477	21.451	21.5135	21.3712	21.5357	21.4687	21.4828	21.5308	21.6652	21.7093	21.6075	21.6821	21.7264	21.716	21.7363	21.4973	21.5787	21.7396	21.603	21.7413	21.5308
Mtss2.Q6P9S0	23.5442	23.2865	23.4348	23.3505	23.5156	23.5519	23.5331	23.4285	23.4104	23.5244	23.2142	23.439	23.3561	23.3743	23.9517	23.8969	23.9006	23.877	23.8691	23.9967	23.8152	23.9672	23.8113	23.8626	23.943	23.9409	23.8616	23.854
Smarcd3.Q6P9Z1	21.3292	21.3471	21.4868	21.3066	21.1668	21.2603	21.3222	21.2715	21.4408	21.2483	21.4477	21.4905	21.4173	21.4004	18.66	19.3488	19.5647	18.8347	20.1428	17.2257	19.3466	17.8833	19.5729	18.9749	18.9353	18.9169	18.3081	19.7128
Atl2.Q6PA06	23.7779	23.9355	23.8288	23.7834	23.7469	23.8989	23.7771	23.7584	23.9379	23.8441	23.9703	23.8961	23.8616	23.877	23.9398	23.8054	23.8626	23.9057	23.8777	23.8873	23.9227	23.8041	23.9611	23.9227	23.8282	23.9507	23.9494	23.9398
Bcr.Q6PAJ1	25.2304	25.2557	25.2304	25.3078	25.2235	25.2331	25.2713	25.1831	25.2781	25.2523	25.2713	25.2687	25.3005	25.2641	25.3746	25.3172	25.3158	25.333	25.2687	25.3248	25.3551	25.3151	25.3972	25.4188	25.4237	25.3509	25.3457	25.3485
Prmt8.Q6PAK3	24.7237	24.886	24.7426	24.621	24.691	24.5602	24.6712	24.7473	24.7017	24.6658	24.7448	24.6854	24.8001	24.7207	25.2435	25.2466	25.2654	25.147	25.2606	25.0595	25.2822	25.257	25.2396	25.3509	25.2322	25.2314	25.2491	25.3681
Ahdc1.Q6PAL7	18.1974	18.166	18.1632	18.3766	17.9948	18.1725	18.1178	18.2646	18.3046	17.9497	18.5606	18.2312	18.21	18.2481	16.421	17.7949	17.5694	18.4045	18.585	20.986	18.864	16.7185	17.5033	19.5194	17.5292	18.3866	17.5959	18.9546
Dennd5a.Q6PAL8	22.4594	22.5436	22.4799	22.5006	22.4879	22.2881	22.3625	22.3746	22.6231	22.409	22.6105	22.483	22.6662	22.6144	22.7557	22.6206	22.7749	22.7966	22.8917	22.5562	22.6432	22.6401	22.6827	22.7906	22.6283	22.6499	22.6987	22.6105
Prkab2.Q6PAM0	23.0437	23.0645	23.0412	23.0077	22.9994	23.0135	22.9824	22.9986	23.1349	22.9986	23.0797	23.2058	23.0013	23.0993	23.237	23.5251	23.4711	23.4711	23.5684	23.42	23.4656	23.4636	23.168	23.4746	23.5984	23.5663	23.5287	23.4917
Txlna.Q6PAM1	20.4797	20.3996	20.3996	20.4712	20.2602	20.4452	20.3258	20.4085	20.3617	20.4197	20.0633	20.4414	20.2761	20.387	20.0401	20.1895	20.1067	20.3753	19.9862	20.3193	20.2414	20.0787	19.97	20.0568	20.2493	20.2493	20.342	20.0426
Gapvd1.Q6PAR5	25.6949	25.5728	25.6153	25.4872	25.5588	25.6781	25.7168	25.5321	25.6265	25.7155	25.5847	25.6313	25.6348	25.5231	25.5544	25.5771	25.5231	25.4989	25.4989	25.5212	25.5295	25.553	25.5046	25.553	25.6333	25.5739	25.6533	25.5264
Herc4.Q6PAV2	23.4094	23.5201	23.4529	23.2914	23.3115	23.4285	23.4131	23.3125	23.4331	23.419	23.3793	23.4399	23.3252	23.3361	23.4973	23.6178	23.3648	23.556	23.5232	23.4666	23.4829	23.5519	23.4037	23.5275	23.4675	23.4426	23.5811	23.4888
Ptpn23.Q6PB44	24.9423	24.9873	24.8713	24.9737	24.8778	24.907	24.901	24.9449	24.9387	24.9346	24.984	24.8724	24.9873	24.9806	25.1193	25.161	25.0069	25.0918	25.1566	24.9677	25.0483	24.9946	25.2057	25.2366	25.2092	25.0828	25.1599	25.2185
Gprasp3.Q6PB60	25.1242	25.1385	25.104	25.0929	25.1285	25.1459	25.1487	25.1459	25.1385	25.1599	25.0989	25.152	25.1297	25.1459	25.929	25.8773	25.8516	25.9151	25.9643	26.0243	25.9443	26.0042	25.929	25.817	25.9386	25.9888	25.8747	25.8911
Ano8.Q6PB70	24.1294	24.044	24.1811	24.1094	24.2457	24.3126	24.2343	24.2102	24.107	24.1318	24.1318	24.209	24.1925	24.2068	24.2744	24.1593	24.1328	23.9967	24.1348	24.017	24.1006	24.1202	24.0487	24.0529	24.1556	24.0344	24.0775	24.0775
Galnt2.Q6PB93	20.3457	20.4164	20.7257	20.4184	20.2291	19.9596	20.2291	20.1652	20.307	19.9312	20.5716	20.5895	20.5378	20.2936	21.4408	21.1211	21.1429	21.3208	21.1789	21.2032	21.2092	21.5204	21.442	21.3351	21.4446	21.3015	21.4004	20.828
Ints6.Q6PCM2	18.1574	18.3201	18.1053	18.0579	18.1053	17.8255	17.6409	17.9132	17.9335	18.0701	18.079	17.8029	17.9948	18.0042	18.59	16.9762	18.3235	20.0304	20.3905	17.5396	18.0101	17.982	18.7596	17.0545	17.5472	19.1836	16.2844	16.8584
Ttbk1.Q6PCN3	23.1136	23.1612	23.2245	23.1709	23.1276	23.2288	23.2271	23.1765	23.215	23.2302	23.1397	23.1349	23.2332	23.1836	22.881	23.0507	22.9851	22.996	22.919	22.8783	22.8841	22.9725	22.9376	23.031	22.9891	22.975	23.0695	22.9566
Mff.Q6PCP5	24.8983	24.6776	24.7787	24.6948	24.8014	24.8957	24.8847	24.7237	24.778	24.9972	24.8755	24.7426	24.7113	24.6927	25.5339	25.5885	25.5482	25.7005	25.531	25.746	25.6667	25.6463	25.4631	25.4586	25.5847	25.6598	25.8223	25.5106
Rgma.Q6PCX7	22.2589	22.4571	22.7018	22.5803	22.6426	22.4298	22.0796	22.3295	22.7273	22.5965	22.2669	22.4317	22.0112	21.9103	23.3215	22.9438	22.9007	23.262	23.1125	23.1884	23.1856	22.9353	23.0838	22.8079	23.0465	23.1884	23.0855	23.0489
Trim37.Q6PCX9	13.4435	12.8466	14.0615	13.9309	13.4435	14.2561	13.9309	13.7543	13.7543	14.1717	12.8466	13.7543	13.7543	12.8466	13.4435	14.409	14.3212	19.4852	13.4435	17.5472	14.7374	14.409	13.9309	13.4435	14.5749	19.8848	14.0615	13.7543
Magee1.Q6PCZ4	19.8927	19.7101	19.7599	19.3786	19.7128	19.9912	19.9396	19.7741	19.6298	19.8641	19.603	19.9379	19.6103	19.9312	19.698	19.9312	19.785	19.5801	19.3626	19.841	19.441	19.7697	19.3954	19.5706	19.7377	19.8641	19.8453	19.5063
Ppp2r5a.Q6PD03	24.5213	24.6831	24.6658	24.5699	24.6643	24.4896	24.5451	24.5163	24.5753	24.6173	24.6336	24.6048	24.6382	24.5529	24.8087	24.8995	24.8381	24.8127	24.7719	24.804	24.8644	24.8804	24.7885	24.8569	24.8778	24.8192	24.9207	24.7685
Ip6k1.Q6PD10	21.2742	21.1499	21.484	21.7208	21.5652	21.1577	21.2947	21.3598	21.3533	21.4754	21.383	21.5989	21.4528	21.4687	21.5343	21.442	21.289	19.3415	21.4712	21.3712	21.5075	21.3581	21.3458	21.2989	21.2726	21.4322	21.5014	21.1287
Armh3.Q6PD19	23.7792	24.0131	23.943	24.0609	23.7032	23.9631	23.9494	23.7841	23.9057	24.0015	23.9794	23.7152	24.0161	24.0142	24.1131	23.8272	24.0188	24.0766	23.9762	24.0077	23.9326	24.0743	24.2275	24.099	23.9073	23.9644	24.1414	23.9057
Shb.Q6PD21	17.9201	18.21	18.079	18.4639	18.0978	17.8401	17.7547	18.434	18.1465	18.1465	17.9751	18.0101	18.2542	18.3949	18.7596	18.7573	18.7955	18.7471	19.2224	18.4724	19.2412	18.8141	18.4012	18.4448	18.6729	18.5032	18.6389	18.9244
Ankrd13d.Q6PD24	22.6381	22.6259	22.6467	22.8971	22.825	22.664	22.6718	22.6925	22.7396	22.6577	22.6456	22.7337	22.515	22.6652	22.9342	22.9024	22.917	22.8683	22.9281	22.8258	22.8398	22.7828	22.7369	22.8917	22.782	22.8901	22.7439	22.7795
Pigs.Q6PD26	23.5287	23.6963	23.6885	23.723	23.6318	23.616	23.3627	23.5711	23.6951	23.5147	23.6172	23.5752	23.4766	23.616	23.5992	23.558	23.5068	23.5045	23.5165	23.3855	23.45	23.5353	23.6022	23.6178	23.5005	23.2947	23.5214	23.4926
Ppp2r5b.Q6PD28	23.208	23.672	23.6747	23.9326	23.6729	23.3361	23.3145	23.536	23.5878	23.3717	23.7387	23.5287	23.8181	23.6635	23.6361	23.4746	23.6221	23.3406	23.724	23.4061	23.4321	23.2853	23.7748	23.7217	23.4734	23.3063	23.2812	23.5036
Trak1.Q6PD31	20.7517	21.0387	21.0399	20.9495	20.8258	20.7889	20.7954	20.8376	20.8394	20.8078	20.922	20.7439	20.8517	20.9446	21.4148	21.5123	21.3398	21.4586	21.474	21.4687	21.5092	21.442	21.4905	21.5652	21.4343	21.3888	21.6866	21.4373
Rundc3b.Q6PDC0	20.7425	20.8356	20.767	20.7369	20.5968	20.636	20.7006	20.7239	20.9983	20.4757	20.4184	20.3131	20.636	20.5526	21.2964	21.1769	21.2154	21.4004	21.3668	21.2529	21.8127	21.4546	21.2657	21.1023	21.2842	21.2455	21.2824	21.2855
Mfsd4a.Q6PDC8	22.608	22.5918	22.5905	22.5706	22.5841	22.3524	22.5436	22.6132	22.5248	22.5062	22.4258	22.4527	22.8053	22.6301	23.4165	23.4399	23.4209	23.4408	23.6153	23.257	23.57	23.5693	23.4331	23.5244	23.4829	23.4001	23.6118	23.6318
Smarcc2.Q6PDG5	24.6808	24.7126	24.649	24.5946	24.6143	24.6038	24.5689	24.6436	24.6584	24.6081	24.6948	24.5824	24.7069	24.6562	22.2101	22.1185	22.5946	22.1038	22.037	21.8228	22.3368	22.3735	22.3196	22.389	22.2792	22.5237	21.7877	22.8335
Mon1a.Q6PDG8	21.0169	21.0996	21.1287	20.7425	21.0957	21.1272	21.1131	20.6536	21.0662	21.1668	20.9149	20.8407	20.9095	20.6022	21.7235	21.6751	21.6491	21.63	21.451	21.7117	21.6128	21.5876	21.5469	21.5014	21.7264	21.6075	21.8354	21.725
Phldb1.Q6PDH0	25.441	25.3934	25.3435	25.4188	25.5231	25.7246	25.566	25.4856	25.4559	25.5295	25.3343	25.5264	25.3435	25.3972	25.4042	25.5602	25.5418	25.7956	25.7138	25.7835	25.7278	25.6731	25.6383	25.5196	25.6561	25.8393	25.5709	25.6548
Ecpas.Q6PDI5	25.9177	25.8428	25.883	25.8132	25.8132	25.9522	25.94	25.9044	25.8892	25.9204	25.8132	25.8528	25.8643	25.888	25.4545	25.3768	25.4921	25.6196	25.469	25.4155	25.5073	25.4766	25.6028	25.5019	25.4529	25.5088	25.441	25.4662
Mindy2.Q6PDI6	23.1528	22.9087	22.9066	23.031	23.0126	23.1775	23.1059	22.9844	22.9333	23.1497	22.8985	23.1266	22.9725	22.9647	23.5025	23.5984	23.4568	23.4829	23.4995	23.7423	23.5454	23.6382	23.4995	23.4561	23.5785	23.7045	23.538	23.5192
Cachd1.Q6PDJ1	23.4434	23.155	23.7584	23.0057	23.2234	23.8193	23.1937	23.7172	23.3932	23.9837	22.9488	23.7469	23.538	23.4111	22.8431	23.0932	22.6178	22.9353	23.3394	23.0785	22.915	23.3494	23.7493	23.4076	23.2539	23.12	23.362	23.1418
Fbxo42.Q6PDJ6	20.2536	20.3617	20.1005	20.2641	20.3905	20.1005	20.2071	20.3216	20.3258	20.3516	20.3923	20.1958	20.3301	20.2553	20.4874	20.5934	20.4127	20.3457	20.5617	20.491	20.4466	20.4335	20.5056	20.5306	20.6075	20.3946	20.6123	20.4888
Dync1li2.Q6PDL0	26.3575	26.3756	26.4636	26.4966	26.3852	26.4066	26.3987	26.3224	26.4066	26.3341	26.4004	26.5481	26.3889	26.3921	26.2724	26.4332	26.3889	26.3866	26.2505	26.2278	26.3575	26.2377	26.3192	26.3679	26.3013	26.2149	26.3722	26.326
Msl1.Q6PDM1	17.941	17.9497	18.0076	18.1076	17.8704	18.0195	18.095	18.1932	17.9628	17.9912	18.1281	18.0011	18.1309	18.0978	17.3789	19.3904	18.6071	19.5035	17.3561	20.1695	16.8382	17.279	19.9887	17.7888	19.3001	17.873	19.6508	19.3001
Srsf1.Q6PDM2	26.1382	25.8911	26.1398	25.8793	26.1455	26.0714	26.1066	26.1319	26.0611	26.0748	25.9728	26.1138	26.1193	26.0187	23.558	23.6231	23.7834	23.5454	22.9978	23.3569	23.5068	23.0447	23.6153	23.7065	23.558	23.7321	23.5934	23.8861
Iho1.Q6PDM4	23.1024	22.7637	22.9891	22.948	22.915	23.2582	23.3959	23.0755	23.2966	23.3913	23.0003	22.9705	23.0993	23.0625	21.3054	20.8875	21.603	21.3519	19.5063	21.289	18.4045	19.7249	21.0337	20.9495	21.3208	21.5669	18.8716	22.4922
Chd4.Q6PDQ2	23.6098	23.7982	23.7195	23.7469	23.6496	23.6747	23.6241	23.683	23.8616	23.7022	23.7376	23.6747	23.8002	23.7456	21.3004	21.1564	21.6128	21.1789	21.4927	19.0612	21.2455	21.4815	21.6634	21.7523	20.9041	21.5075	22.555	21.8244
Sarm1.Q6PDS3	22.6718	22.6475	22.5289	22.6662	22.6629	22.5946	22.6117	22.5946	22.471	22.7176	22.6283	22.7126	22.6007	22.6186	23.0146	23.1431	22.918	22.9844	22.9891	23.0094	22.8742	22.9581	22.9725	22.916	23.0185	22.9669	23.0369	22.8508
Ado.Q6PDY2	24.0344	24.1425	24.2525	24.1925	24.1746	24.1395	24.2053	24.1211	24.2491	24.1369	24.15	24.1961	24.1395	24.256	24.446	24.5098	24.6081	24.5196	24.6643	24.7029	24.5901	24.6277	24.2254	24.4582	24.5412	24.616	24.4992	24.4862
Snrnp40.Q6PE01	23.2033	23.154	23.215	23.1024	23.1316	23.0728	23.0896	23.1804	23.0873	23.1333	23.3654	23.1804	23.1464	23.1929	20.5911	20.3498	20.83	20.387	20.1158	20.8743	20.7543	20.5985	20.7047	20.7457	20.5617	20.3782	20.4393	20.83
Prrt3.Q6PE13	24.3562	24.2822	24.3403	24.2985	24.2688	24.2265	24.2791	24.3391	24.2956	24.2304	24.3306	24.1941	24.3516	24.2639	25.1216	25.1002	25.0954	25.1149	25.1806	25.0918	25.1938	25.1806	25.1919	25.2276	25.2557	25.1542	25.2314	25.2046
Mob4.Q6PEB6	25.1758	25.2207	25.1778	25.2106	25.135	25.1065	25.1831	25.1374	25.1868	25.2152	25.2152	25.1758	25.213	25.167	25.1264	25.1618	25.1136	25.2478	25.1542	25.1205	25.1978	25.1339	25.287	25.2713	25.2057	25.1385	25.2628	25.1566
Ctif.Q6PEE2	22.6913	22.4799	22.675	22.5031	22.6268	22.8164	22.6827	22.7211	22.6178	22.7081	22.7081	22.7409	22.8144	22.6491	22.0028	22.0216	21.9269	22.3089	21.7926	22.2262	21.7616	22.2126	22.237	21.8894	22.1081	22.0936	22.1487	21.9472
Rrm2b.Q6PEE3	24.1058	23.8825	24.0085	24.0565	23.9517	24.011	24.0077	24.0509	23.9956	24.1025	24.0015	24.1162	23.9588	24.017	23.6118	23.5431	23.5107	23.5054	23.5302	23.5633	23.6393	23.558	23.4719	23.5792	23.576	23.5768	23.5138	23.5684
Gramd2b.Q6PEM6	14.2561	13.7543	14.502	14.502	13.9309	13.9309	14.5749	14.3212	14.0615	14.0615	14.502	13.4435	14.1717	14.1717	14.3212	14.6948	14.6948	14.6948	14.5749	14.0615	14.3212	14.502	14.0615	14.2561	14.6948	14.2561	14.5749	14.409
Mapre3.Q6PER3	27.4407	27.4041	27.3256	27.2336	27.3104	27.4175	27.41	27.3487	27.3689	27.286	26.9236	27.4208	27.3303	27.3401	27.1832	27.3303	27.1311	27.2219	27.1311	27.2578	27.2311	27.1832	26.8597	27.1618	27.2807	27.2422	27.2664	27.144
Wipf2.Q6PEV3	22.3005	22.4503	22.7263	22.7948	22.6706	22.7211	22.6533	22.7103	22.4398	22.6007	22.6169	22.3976	22.175	22.606	22.3576	22.9107	22.3106	22.4907	22.3645	22.9281	22.5985	22.2262	22.3089	22.7093	22.2551	22.9411	22.9139	22.9647
Pik3c3.Q6PF93	25.069	24.9633	24.9112	24.8179	25.0918	25.0666	25.015	24.8909	24.9689	25.2304	24.9449	25.07	25.015	24.8381	25.0918	25.1079	25.0137	25.0906	24.908	25.1363	25.0976	25.161	24.992	24.9032	25.1554	25.1079	25.2366	25.1179
Dlgap3.Q6PFD5	27.5264	27.4265	27.3663	27.3256	27.3749	27.3303	27.4575	27.384	27.41	27.5322	27.3749	27.4549	27.5322	27.473	28.0333	28.1072	27.9855	28.018	28.0755	27.9955	28.0293	28.0419	27.9855	28.0622	28.1561	28.0521	28.1394	28.0578
Nup98.Q6PFD9	22.6268	22.4982	22.3563	22.4276	22.3576	22.4621	22.5106	22.4806	22.5706	22.6412	22.409	22.4061	22.5138	22.3138	20.8466	20.951	21.1722	20.8627	20.935	20.8152	21.0002	21.41	21.1368	20.9983	20.6485	21.1113	21.0584	21.1803
Tmeff1.Q6PFE7	21.852	21.7413	21.5343	22.1111	21.4879	21.7587	21.7616	22.0028	21.9746	22.1582	21.3533	21.8865	21.443	22.1441	22.92	22.7369	22.3946	22.5732	22.8823	22.8742	22.8508	22.5935	22.5796	22.5875	22.5946	22.7672	22.5289	22.8823
Tra2a.Q6PFR5	23.672	23.6089	23.6823	23.4995	23.4865	23.6112	23.5901	23.6231	23.4797	23.5471	23.6873	23.6037	23.4841	23.6118	21.4164	21.4999	21.5932	21.3668	21.197	20.9239	21.6075	21.4115	21.6114	16.8584	21.6437	21.5245	21.1951	21.3422
Nyap1.Q6PFX7	20.6289	20.6429	20.6919	20.7025	20.539	20.5753	20.6099	20.4317	20.6536	20.541	20.7206	20.6523	20.7777	20.7748	21.2915	21.3628	21.197	21.3004	21.2455	21.2058	21.2855	21.1951	21.2701	21.222	21.3753	21.2003	21.3548	21.2336
Fchsd1.Q6PFY1	17.3244	17.3829	17.2896	17.7725	17.5511	16.8303	17.4171	17.7297	17.4387	17.1079	17.4898	16.594	17.255	17.241	17.7791	17.982	17.7854	17.1023	17.6833	17.9371	17.4345	17.5074	17.9607	17.6864	17.3687	17.4603	17.4171	17.1588
Rcor3.Q6PGA0	17.9132	18.1785	18.6762	18.1632	18.0617	17.769	18.2953	18.6696	18.4691	18.8763	18.5187	17.0916	19.1337	17.85	18.1689	18.4107	18.6045	20.6374	18.2869	17.982	19.8818	18.5677	17.837	19.1917	16.7278	18.663	17.5249	17.2008
Naa50.Q6PGB6	23.7481	23.8723	23.8989	23.8777	23.8777	23.8431	23.7341	23.845	23.7886	23.6838	23.8517	23.7084	23.7697	23.8032	22.9986	23.121	23.1153	22.9438	23.0028	23.0743	23.3333	22.8764	23.0968	23.1464	23.0369	23.0932	23.121	23.1153
Smarca1.Q6PGB8	16.2263	15.9345	16.1814	16.0153	16.113	16.1983	16.2844	16.3433	16.113	16.2141	15.9345	15.9806	16.1814	15.9978	15.0432	14.8603	14.7374	14.502	14.502	14.2561	14.9528	15.1802	17.6031	14.3212	15.0003	14.7995	15.0757	15.1074
Dhx29.Q6PGC1	21.4586	21.6479	21.6128	21.4446	21.6153	21.5876	21.4322	21.6479	21.6423	21.6103	21.5092	21.6479	21.6002	21.6881	21.5231	21.592	21.6114	21.5488	21.5838	21.6168	21.5551	21.552	21.5441	21.6002	21.685	21.6714	21.6057	21.6225
Atraid.Q6PGD0	20.0221	20.1244	19.9797	19.9237	19.9862	19.9237	20.0147	19.8528	19.9841	20.0897	20.2936	20.0897	20.3676	20.4797	21.267	21.071	21.1499	21.1211	21.3941	21.4018	21.093	21.3598	21.3519	21.3004	21.3794	21.0337	21.2413	21.0101
Slc6a7.Q6PGE7	24.0999	24.2405	24.2914	24.2275	24.1722	23.9712	24.1101	24.0487	24.2464	24.1593	24.3318	24.1906	24.1151	24.1672	24.9583	24.7102	24.8478	24.8909	24.8767	24.6038	24.781	24.5771	24.9287	24.8945	24.7498	24.5042	24.8617	24.7373
Morn4.Q6PGF2	18.7785	18.7325	18.8272	18.585	18.6301	18.21	18.7405	18.784	18.1877	18.9353	18.7925	18.5467	18.8053	18.5187	19.3259	19.6756	19.4342	19.48	19.3259	19.3386	19.0666	19.047	19.5063	19.458	19.3341	18.8468	20.0172	19.5751
Exoc8.Q6PGF7	24.7171	24.7534	24.6702	24.6597	24.6382	24.64	24.6702	24.6991	24.794	24.7069	24.7732	24.715	24.7534	24.7792	25.0666	25.0861	25.0047	25.0828	25.0137	25.1327	25.0188	25.0089	25.0296	25.07	25.1363	25.0712	25.1193	25.0989
Ubtd2.Q6PGH0	21.6256	21.7479	21.6214	21.5838	21.5932	21.7788	21.6017	21.4653	21.6881	21.7461	21.5578	21.6357	21.831	21.5261	22.3076	22.4866	22.4182	22.5181	22.3381	22.5021	22.348	22.5507	22.4753	22.4551	22.4763	22.4571	22.5584	22.4015
Bud31.Q6PGH1	22.183	22.0717	21.8418	21.9796	21.9061	21.9392	22.0869	22.0348	21.9595	22.0042	22.1523	21.8817	22.1196	21.8151	20.3966	20.5128	20.5617	20.45	20.307	20.699	20.5494	20.8215	20.6622	20.5911	20.6665	20.6374	20.582	20.8161
Jpt2.Q6PGH2	20.118	20.0633	20.2106	20.3324	20.1625	20.3946	19.9379	20.0897	20.4219	20.0242	20.0897	20.2451	19.9887	20.2982	20.4948	20.307	20.4262	20.4926	20.5635	20.8394	20.5198	20.2761	20.4335	20.4833	20.6022	20.5952	20.5074	20.4335
Washc2.Q6PGL7	23.1047	22.9948	23.0797	23.1464	23.0625	23.1796	23.0547	23.0743	23.0685	23.1601	23.1238	23.0267	23.0675	23.0057	22.8734	22.918	22.8929	23.0146	22.8985	22.9928	22.929	22.8595	23.0019	22.9858	22.9782	22.9768	23.0437	22.996
Dclk2.Q6PGN3	27.166	27.152	27.154	27.115	27.1989	27.1113	27.136	27.1113	27.171	27.1769	27.1377	27.171	27.1416	27.0824	26.8576	26.8492	26.9415	26.9165	26.7859	26.7598	26.8012	26.8282	26.7948	26.762	26.736	26.7003	26.8448	26.6542
Erc2.Q6PH08	25.2514	25.414	25.276	25.3355	25.3127	25.1599	25.2092	25.2514	25.2997	25.3994	25.3355	25.3086	25.3681	25.3114	26.0976	26.0891	26.0578	26.0578	26.2109	26.1299	26.1157	26.1172	26.142	26.1033	26.1859	26.1066	26.2452	26.1382
Il20ra.Q6PHB0	22.0385	22.0811	22.1061	22.1081	21.9227	22.0881	22.0981	21.9632	22.0461	22.0522	22.0839	22.1122	22.1111	22.0779	21.8683	22.0078	21.8216	21.9092	21.8127	21.958	21.9608	21.9796	21.9839	22.0078	22.0398	22.0248	22.0319	22.0319
Tmem164.Q6PHN7	18.4185	18.3571	18.2746	18.663	18.3412	18.2953	18.5272	18.3981	18.3829	18.1001	18.663	18.4811	18.2746	18.5158	18.7438	18.6301	18.9302	18.1877	18.6529	17.6169	18.5101	18.6126	18.3306	18.8468	18.9194	18.864	18.484	18.7551
Rab35.Q6PHN9	26.964	27.0804	27.0645	26.7003	26.8757	27.094	27.0967	27.115	27.2311	27.2453	26.819	27.2895	26.8125	27.1395	27.7445	27.718	27.6822	27.7664	27.6266	27.6376	27.6291	27.6327	27.3225	27.3872	27.6684	27.8011	27.8653	27.6092
Snx13.Q6PHS6	24.6898	24.841	24.8885	25.0344	25.0873	25.201	24.9937	25.2304	24.9999	25.2411	25.015	25.0308	25.1817	24.9946	24.993	25.1318	24.9896	25.1585	25.123	24.9689	25.2001	25.1205	24.9172	24.9127	25.0873	25.0641	24.9908	25.0546
Cacna2d2.Q6PHS9	26.5416	26.2982	26.5132	26.3866	26.5566	26.6076	26.4636	26.5063	26.5771	26.3173	26.4366	26.619	26.2953	26.4482	26.9741	26.587	26.8721	26.8105	26.9594	26.9236	26.8621	26.9142	26.9741	26.7881	26.8236	26.9025	26.6612	26.8535
Sort1.Q6PHU5	24.4876	24.3034	24.3296	24.2899	24.2694	24.4582	24.4819	24.4034	24.3059	24.6181	24.3276	24.4272	24.4108	24.3403	24.3604	24.5569	24.4514	24.6277	24.3655	24.5995	24.4992	24.5936	24.3686	24.2822	24.537	24.5955	24.8529	24.4554
Camk2d.Q6PHZ2	26.9664	26.8922	26.8908	26.9073	26.8908	26.8299	26.8647	26.7948	26.93	26.9778	26.9828	26.8757	26.9177	26.9073	27.171	27.1769	27.2055	27.1681	27.186	27.1086	27.2336	27.1927	27.3341	27.2243	27.1802	27.0363	27.1802	27.1618
Kcnip4.Q6PHZ8	23.7727	23.7469	23.755	23.683	23.679	23.7341	23.7032	23.8172	23.7973	23.8163	23.6518	23.7771	23.8224	23.5984	24.3713	24.2639	24.261	24.5241	24.4336	24.4757	24.4909	24.5451	24.5802	24.4055	24.3243	24.3266	24.5241	24.576
Atp1a3.Q6PIC6	31.2332	31.2931	31.3193	31.3193	31.1446	31.2332	31.2931	31.2629	31.3495	31.2629	31.3193	31.3846	31.2629	31.4137	31.8287	31.8287	31.7695	31.731	31.7943	31.9105	31.9439	31.8664	31.731	31.7695	31.9105	31.8287	31.8287	31.8287
Atp1a2.Q6PIE5	31.9439	31.731	31.8664	31.7943	31.8287	32.0638	31.9763	31.8287	31.8287	32.0177	31.731	31.9439	31.8287	31.7943	32.6487	32.7853	32.7853	32.7853	32.5824	33.13	32.5824	32.8507	32.7188	32.5824	32.7188	32.9428	32.7853	32.6487
Nudcd1.Q6PIP5	23.7563	23.7124	23.8431	23.6528	23.7687	23.6757	23.7612	23.723	23.7779	23.7163	23.7423	23.7515	23.7834	23.7621	23.4529	23.3417	23.4356	23.4356	23.3866	23.2936	23.4174	23.3539	23.2888	23.4205	23.4209	23.3549	23.4529	23.4331
NA.Q6PIU9	22.7627	22.8154	22.7286	22.8486	22.9589	22.8869	22.7263	22.857	22.8023	22.7672	23.0019	23.031	22.9898	22.5891	23.1407	23.0855	23.2766	23.3193	23.3627	23.2812	23.2312	23.2508	23.3782	23.0625	23.1164	23.1575	23.0657	23.0666
Rhbdf1.Q6PIX5	17.6302	23.2582	23.4182	23.3691	17.0651	23.5878	17.8894	17.6833	17.9305	17.6382	23.4963	17.6	17.6982	23.3517	24.0267	24.0487	23.6338	24.1211	23.7771	23.9217	24.1896	24.0054	23.8606	23.6528	24.0644	23.9753	24.128	24.2209
Dmxl1.Q6PNC0	25.2396	25.1842	25.1599	25.1051	25.201	25.0735	25.0906	25.1275	25.1566	25.2595	25.152	25.2046	25.0954	25.0215	25.6278	25.4744	25.4647	25.5183	25.5003	25.4173	25.5231	25.4473	25.5383	25.5231	25.4872	25.4289	25.4766	25.4431
Atp2b4.Q6Q477	26.5374	26.7221	26.5237	26.6306	26.615	26.4101	26.5332	26.6446	26.6428	26.6813	26.7068	26.647	26.7764	26.736	27.3749	27.2982	27.3931	27.3256	27.3716	27.171	27.2158	27.3401	27.4993	27.3009	27.4136	27.2744	27.2422	27.2895
Bnip1.Q6QD59	23.5423	23.3672	23.5673	23.5232	23.605	23.5482	23.5408	23.6601	23.5792	23.4174	23.3229	23.3762	23.5785	23.5389	23.679	23.664	23.4952	23.4917	23.5673	23.6649	23.4789	23.427	23.5888	23.5341	23.4517	23.4687	23.5855	23.4458
Rictor.Q6QI06	21.007	21.2308	20.9944	20.9708	21.0784	21.0438	20.8429	21.0755	21.0882	21.0169	21.0985	21.0454	21.1695	20.9944	21.2975	21.3753	21.2516	21.5123	21.4546	21.3628	21.2542	21.24	21.3639	21.4343	21.4018	21.3581	21.2989	21.338
Camk2n1.Q6QWF9	22.1111	17.1722	21.7363	18.2924	22.3588	22.1487	22.6412	21.8927	18.4479	22.9994	21.3768	22.237	18.764	21.0675	19.5647	22.608	22.2327	21.7971	17.3829	22.555	18.8752	22.3239	19.4388	21.3054	21.442	22.6597	23.0173	21.7103
Gnas.Q6R0H7	26.5352	26.3013	26.3776	26.2968	26.4267	26.5004	26.4469	26.4725	26.412	26.5697	26.2953	26.4553	26.352	26.3243	26.9721	26.9209	26.9165	26.955	26.9073	26.9703	26.9209	27.0218	26.9415	26.8922	27.0195	27.0043	26.9498	26.9567
Ppp1r9b.Q6R891	26.1437	25.9331	26.0351	25.9165	25.9931	26.0187	26.0632	26.0677	25.9773	26.0142	25.929	26.0748	26.0333	25.9469	26.0518	26.0992	25.9758	26.0366	26.0656	25.9931	25.9931	26.0565	26.0578	26.0254	26.0632	26.0323	26.1734	25.9807
Fam120b.Q6RI63	22.6105	22.483	22.7694	22.8079	22.7428	22.6441	22.4192	22.565	22.6718	22.6892	22.7749	22.6069	22.5732	22.5201	22.1479	21.8434	22.0636	21.9796	21.9949	21.9756	22.0508	21.9505	22.0126	22.0259	21.883	21.9029	22.0015	22.1061
Flrt1.Q6RKD8	18.0342	19.417	19.8321	20.6665	19.9288	19.9396	16.4866	20.0616	17.4946	19.2724	16.8649	18.1438	18.302	19.8773	20.5108	20.7517	20.5343	20.832	21.1722	20.8613	20.867	20.8959	20.3359	20.4164	20.8721	20.951	20.8038	20.3216
Uqcc4.Q6RUT7	18.9276	19.1757	18.9925	19.3035	19.6489	18.5505	19.0317	19.3743	18.7955	18.9663	19.0069	18.784	18.9519	19.0959	20.3457	20.5875	19.62	19.9862	20.1741	20.533	20.0633	20.5507	20.4378	20.6645	20.3131	20.4778	20.2916	20.4521
Krit1.Q6S5J6	20.9956	20.948	21.0532	20.8613	20.976	20.8841	21.0387	20.9786	20.8924	21.0803	21.0205	21.0238	20.9924	20.9589	21.2902	21.5707	21.572	21.4477	21.4879	21.5188	21.5149	21.5325	21.6128	21.5058	21.5798	21.4879	21.464	21.4322
N6amt1.Q6SKR2	20.7849	20.7239	20.6244	20.7137	20.8753	20.5019	20.5854	20.9026	20.8743	20.8841	20.6429	20.8038	20.6919	20.6523	20.8448	20.731	20.8627	20.8132	20.7777	21.0369	20.7889	20.6821	20.7938	20.699	20.7097	20.8448	20.7172	20.6858
Paqr9.Q6TCG2	18.4213	19.1055	18.9194	19.1135	18.7325	19.0884	18.6936	18.8716	19.2123	18.7974	19.3743	18.8053	18.6696	18.9774	18.9194	19.2328	19.3525	19.3488	19.6391	18.7471	18.9147	19.1078	19.1675	19.7649	19.1836	18.8973	19.0701	19.3058
Vkorc1l1.Q6TEK5	23.3691	23.3371	23.334	23.237	23.1905	23.2718	23.3115	22.8519	23.1593	23.4426	23.2484	23.1962	23.0529	23.056	23.4474	23.1937	23.3772	23.5974	23.1418	23.3077	23.1528	23.3302	23.1937	23.3982	23.1651	23.3293	23.3941	23.2202
Dnmbp.Q6TXD4	13.7543	15.0003	14.7374	14.3212	15.2203	14.5749	14.6353	14.6353	14.6353	14.5749	14.2561	14.409	14.7374	15.2491	15.2203	14.7374	15.3009	16.2263	14.9528	19.7741	17.5292	15.0432	14.502	15.1074	13.7543	13.9309	14.2561	18.1974
Myh14.Q6URW6	24.1789	24.0588	24.1483	24.16	24.2188	24.2985	24.2221	24.2068	24.2143	24.2571	24.089	24.2155	24.1318	24.1202	24.3104	24.2663	24.3276	24.3629	24.3582	24.5508	24.2359	24.3831	24.3318	24.3078	24.3338	24.4554	24.3528	24.3231
Sdk2.Q6V4S5	26.7794	26.4384	26.4678	26.4407	26.5023	26.4787	26.4805	26.5332	26.602	26.4346	26.4805	26.5063	26.5787	26.5613	27.4136	27.2744	27.1338	27.2807	27.3043	27.2484	27.2363	27.3931	27.384	27.1832	27.3373	27.2716	27.2553	27.2777
Ranbp10.Q6VN19	21.716	21.5551	21.48	21.41	21.4242	21.4242	21.464	21.4004	21.5632	21.5932	21.5391	21.5245	21.5989	21.4185	21.6491	21.5417	21.4242	21.5108	21.4232	21.5536	21.4828	21.474	21.3548	21.484	21.4687	21.4767	21.5343	21.5217
Wdfy3.Q6VNB8	25.4487	25.3809	25.4155	25.3796	25.3809	25.4257	25.4545	25.4188	25.4399	25.4333	25.4348	25.3721	25.4631	25.4487	25.9092	25.8559	25.8732	25.8592	25.9204	25.7856	25.8202	25.906	25.9374	25.8924	25.8867	25.866	25.8412	25.8545
Ntrk3.Q6VNS1	23.5731	23.57	23.4837	23.4618	23.3406	23.4897	23.5511	23.6208	23.5923	23.5785	23.6506	23.5684	23.7402	23.5731	24.4841	24.4055	24.1221	24.1768	24.4003	24.3092	24.3431	24.3847	24.2744	24.2899	24.5508	24.2663	24.437	24.4929
Npr2.Q6VVW5	20.2088	20.0325	19.6953	20.4317	19.9479	19.8475	20.0266	20.0522	20.1602	19.7128	19.8475	19.9182	20.213	20.231	21.3191	21.1751	21.071	21.3326	21.2657	21.1083	21.3108	21.2422	21.1657	21.0972	21.029	20.8466	21.2045	21.1668
Pcp4l1.Q6W8Q3	22.107	22.5955	22.9669	22.8296	23.164	22.23	23.1153	22.8734	21.6778	22.5884	22.1783	21.5231	21.6994	22.298	20.6676	22.1896	21.2588	20.938	21.443	22.1209	21.7074	20.9115	20.9095	22.1081	20.4064	21.7189	21.5135	21.5787
Ubr2.Q6WKZ8	20.4164	20.2536	20.5288	20.1384	20.2707	20.2725	20.3277	20.0853	20.2252	20.1997	20.4601	20.18	20.3592	20.3884	20.8598	20.5968	20.7006	20.6919	20.7006	20.935	20.5911	20.678	20.8811	20.7097	20.771	20.7457	20.6263	20.5306
Dagla.Q6WQJ1	23.168	23.1894	22.9678	22.917	22.9705	22.9589	23.0932	23.0067	23.0194	23.1349	23.0013	23.048	23.0884	22.9589	23.6231	23.7271	23.5599	23.7528	23.5454	23.646	23.5888	23.661	23.5855	23.5442	23.6255	23.555	23.7898	23.6012
Kctd12.Q6WVG3	25.7348	25.8132	25.7348	25.7138	25.7168	25.7473	25.8185	25.7915	25.7005	25.6333	25.8223	25.6873	25.7716	25.7366	26.3113	26.2309	26.2577	26.2363	26.3446	26.2196	26.2878	26.2594	26.2982	26.3224	26.2278	26.1916	26.2278	26.1172
Slc44a1.Q6X893	26.0243	26.1518	26.1275	26.2149	26.0941	26.2968	26.1206	26.1083	26.2772	26.1749	26.0856	26.1335	25.9643	26.2245	26.1066	26.3597	26.4678	26.3943	26.3756	26.5311	26.3907	26.4313	26.2006	26.1649	26.4101	26.4771	26.2463	26.4101
Dstyk.Q6XUX1	20.9605	20.6599	18.5187	18.6529	20.5243	20.5143	20.6554	20.7408	19.2046	20.7119	20.7439	20.8466	20.4484	20.6954	21.25	20.6343	20.6873	21.0584	21.1142	21.4754	21.0584	21.0755	21.1991	20.9315	20.7748	17.5249	21.0739	20.9179
Tacc1.Q6Y685	24.2538	24.1839	24.2079	24.3113	24.2427	24.3158	24.3158	24.2491	24.2639	24.3288	24.1925	24.2688	24.2791	24.1973	24.2947	24.2221	24.2874	24.2571	24.2503	24.3582	24.26	24.3186	24.4439	24.3516	24.3779	24.3196	24.3792	24.3306
Gigyf2.Q6Y7W8	21.6479	21.7189	21.6634	21.6603	21.6372	21.6057	21.4408	21.6652	21.6153	21.6933	21.755	21.5614	21.7017	21.7396	21.0816	21.13	21.2382	21.0427	21.0276	21.0505	20.8152	20.6759	21.1456	21.0267	21.0118	20.9743	21.3175	20.8466
Sbf1.Q6ZPE2	25.7493	25.8295	25.7378	25.7262	25.7445	25.661	25.7091	25.6873	25.7915	25.7602	25.8061	25.7873	25.7278	25.777	26.3313	26.2678	26.1398	26.2109	26.2073	26.1934	26.2808	26.1809	26.2494	26.2542	26.303	26.2181	26.3113	26.2481
Tiam2.Q6ZPF3	23.7172	23.9194	23.67	23.6221	23.6999	23.5147	23.6435	23.6135	23.6178	23.685	23.7973	23.5984	23.7112	23.5653	23.8002	23.9679	23.8282	23.8251	23.8492	23.7065	23.7727	23.8376	23.7992	23.8431	23.8212	23.6917	23.8172	23.78
Tex2.Q6ZPJ0	21.6603	21.5294	21.6357	21.8733	21.6214	21.6103	21.6153	21.6751	21.5029	21.5417	21.5798	21.7495	21.716	21.614	21.8228	21.9418	21.7396	22.0664	21.9608	21.9292	21.87	22.0078	21.883	21.9595	21.8733	21.7658	21.928	21.6357
Ube2o.Q6ZPJ3	26.5023	26.4725	26.5218	26.4818	26.4805	26.5023	26.5204	26.4451	26.475	26.5063	26.5613	26.5748	26.5895	26.4501	26.2038	26.2265	26.1734	26.2521	26.2481	26.1518	26.161	26.1763	26.2521	26.2932	26.2788	26.1934	26.2861	26.1632
Zfyve28.Q6ZPK7	19.1809	19.4342	19.2015	19.3132	19.3341	18.8793	19.1135	19.1033	19.3877	19.3626	19.0884	18.7955	19.1044	19.1456	19.1861	19.2808	19.9267	19.0978	19.544	19.417	19.3386	19.5516	18.9407	19.7279	19.3979	19.48	19.5164	19.8045
Pitpnm2.Q6ZPQ6	24.9449	24.9972	24.957	25.0008	24.8873	24.8159	24.8581	24.9274	24.8791	24.957	24.9677	24.8804	25.047	24.8747	24.9207	25.0022	24.8747	24.9467	24.8921	24.781	24.949	24.9467	24.9596	25.0446	24.9908	24.8537	24.9737	24.9318
Kcnt1.Q6ZPR4	22.975	22.8869	22.9858	22.9734	22.8764	22.8519	22.9768	22.9055	22.8474	22.9908	22.842	23.0437	22.9517	22.8045	23.7469	23.6208	23.4719	23.6578	23.6629	23.6089	23.5331	23.6518	23.6658	23.633	23.6135	23.5974	23.6838	23.5913
Smpd4.Q6ZPR5	20.1449	20.5128	20.5464	20.5556	20.5602	20.5544	20.2252	20.5674	20.4148	20.4148	20.6304	20.5934	20.582	20.3344	19.9615	19.8901	19.8143	19.7206	19.7764	20.3107	19.8208	20.3457	20.1602	19.9989	19.7249	20.2291	19.9989	20.4109
Carns1.Q6ZPS2	18.8858	18.864	19.2251	18.8793	19.5318	18.8347	18.8973	19.7377	18.3949	18.3793	18.59	17.1844	17.0046	18.6389	19.1645	19.2015	19.4482	18.6729	20.1581	19.6367	19.4191	19.9138	18.0857	18.4384	18.1281	18.6762	17.8072	18.6696
Ankib1.Q6ZPS6	21.7658	21.6634	21.7926	21.6017	21.716	21.6981	21.6634	21.6866	21.7495	21.8158	21.5669	21.7671	21.6838	21.6778	22.2621	22.409	22.1777	22.5459	22.3603	22.4891	22.3454	22.3603	22.3491	22.3098	22.3239	22.4048	22.3634	22.4306
Klhl9.Q6ZPT1	21.0675	20.9708	20.7025	21.2757	21.2791	20.9621	20.9621	21.0238	21.0267	21.0415	21.1553	20.935	20.8685	20.83	20.7257	20.526	20.8598	20.5494	20.986	21.1152	20.8429	20.9179	21.0803	21.2742	20.8857	21.0252	21.0135	20.6343
Kifbp.Q6ZPU9	24.528	24.5308	24.5357	24.5385	24.5614	24.5497	24.4937	24.5985	24.5497	24.5743	24.5753	24.5868	24.6458	24.5479	24.1123	24.1094	24.1258	24.0937	24.0419	24.1377	24.0598	24.0869	24.107	24.1735	24.1414	24.1483	24.089	24.1151
Smg5.Q6ZPY2	18.166	18.4724	18.1493	17.1362	17.3154	17.8894	18.0733	17.8105	17.8429	18.4941	16.9762	17.9628	18.3306	18.7925	18.2257	18.4359	17.1844	18.484	18.2924	18.3412	18.2839	17.957	18.4213	18.4992	16.6756	18.0579	18.864	17.648
Kdm3b.Q6ZPY7	17.3561	17.4738	17.7146	17.6711	17.4997	17.2615	17.6906	17.5654	17.6982	17.694	17.572	17.6031	17.5472	17.465	17.31	17.1889	17.8476	17.7888	16.6412	19.5984	16.7278	18.4282	18.2147	16.7349	17.4689	18.9276	17.5694	17.0115
Zc3h4.Q6ZPZ3	21.1499	21.1898	21.1642	21.1083	21.1342	21.1211	21.2263	21.2032	21.1068	21.2136	21.1526	21.0472	21.2791	21.1169	19.5292	19.544	19.6084	19.603	19.3786	19.7229	19.7101	19.4228	19.7599	19.6632	19.527	19.2459	19.6803	19.7764
Cnot1.Q6ZQ08	23.7376	23.7948	23.7612	23.7285	23.7341	23.7861	23.7285	23.7493	23.755	23.7355	23.8777	23.8844	23.8471	23.8142	23.4568	23.5901	23.5855	23.4508	23.4321	23.3125	23.3582	23.4104	23.537	23.4348	23.532	23.6118	23.4474	23.4734
Efr3b.Q6ZQ18	24.8519	24.9608	24.8438	24.8371	24.8713	24.8268	24.8617	24.8529	24.8957	24.915	24.8256	24.9043	24.9459	24.8592	25.6989	25.661	25.6313	25.5674	25.6711	25.6682	25.7333	25.7613	25.7073	25.6519	25.72	25.6811	25.7182	25.7182
Taok2.Q6ZQ29	23.056	22.9782	22.8917	22.9768	22.92	22.9657	23.0227	22.9246	22.9768	23.1456	23.0342	23.1582	23.0447	22.9024	23.2976	23.4789	23.3302	23.4174	23.3383	23.4465	23.3662	23.4434	23.3866	23.2996	23.5232	23.4766	23.5078	23.4094
Cand1.Q6ZQ38	27.384	27.4575	27.4007	27.5035	27.4232	27.3515	27.3689	27.358	27.4763	27.3341	27.4549	27.4175	27.4007	27.4601	27.4007	27.3487	27.3455	27.2716	27.3068	27.3104	27.2506	27.2895	27.2601	27.3716	27.3954	27.2281	27.3303	27.2952
Larp1.Q6ZQ58	24.5412	24.322	24.4215	24.3703	24.3655	24.5077	24.5319	24.4502	24.4651	24.4406	24.3655	24.4614	24.4418	24.4767	24.1779	24.107	24.1593	24.2293	24.1386	24.1961	24.1194	24.2143	24.1151	24.2254	24.2525	24.1471	24.2813	24.2165
Cand2.Q6ZQ73	17.2257	16.6918	16.7185	16.2534	16.8584	16.8649	16.6333	17.1277	16.6918	18.538	16.966	16.5247	16.871	16.6141	17.0545	18.4606	21.0153	18.4588	18.6936	19.4228	15.5205	17.0811	17.3521	17.1938	16.6918	16.0788	16.2263	16.8045
Arhgap26.Q6ZQ82	25.9906	25.9944	25.9742	25.8684	25.9842	25.9631	25.8997	25.9469	26.0333	25.9959	26.0565	26.0159	26.0976	26.0095	26.1792	26.1335	26.1481	26.0243	26.1763	26.0495	26.0451	26.0677	26.2229	26.1693	26.1008	26.0642	26.2167	26.2292
Kdm1a.Q6ZQ88	23.6551	23.4973	23.3836	23.5251	23.4626	23.7307	23.536	23.4218	23.3602	23.8357	23.4875	23.7217	23.4262	23.5482	23.7841	23.3539	23.2821	23.9443	23.6747	24.0025	23.9161	23.9913	17.957	23.168	23.9945	23.8308	23.6629	23.2682
Usp34.Q6ZQ93	17.7547	17.957	17.85	17.9751	17.5074	18.0042	17.6585	18.1369	17.7888	17.8677	17.8704	17.9201	18.1001	17.9031	17.4387	16.8649	19.5015	17.91	17.8255	17.2698	16.9053	18.0374	18.7667	17.2988	19.0336	18.0919	16.845	17.7587
Igsf3.Q6ZQA6	19.0094	19.0518	19.1184	18.9951	19.1961	18.852	18.7974	19.0497	18.8087	18.9581	18.8389	18.5708	18.9096	18.7488	20.2725	20.1102	20.2271	20.1025	20.4816	20.1049	20.2229	20.3193	19.8018	19.9749	19.5592	19.7377	20.0479	19.785
Ppip5k2.Q6ZQB6	20.3498	19.9677	20.3617	20.0426	20.4335	20.7849	20.4279	20.4676	20.4797	20.4536	19.4504	20.3172	20.2916	20.3853	20.0769	20.5617	20.7849	20.523	20.7137	20.8078	20.1741	20.5526	20.3884	20.4043	20.7655	20.5985	20.5674	20.7189
Nup188.Q6ZQH8	22.6007	22.5772	22.5106	22.5051	22.3175	22.4182	22.2483	22.3712	22.4225	22.5562	22.5875	22.5759	22.519	22.4276	22.2483	22.6727	22.7167	18.2185	22.759	22.7071	22.2462	22.8343	22.4653	22.4907	19.4979	22.2483	22.8014	22.8185
Mlec.Q6ZQI3	25.3485	25.2808	25.3485	25.3592	25.4237	25.3592	25.213	25.3485	25.4076	25.2713	25.2918	25.3274	25.3758	25.3447	25.5019	25.2355	25.4007	25.2697	25.3322	25.2557	25.169	25.3158	25.4758	25.3934	25.2207	25.1792	25.3796	25.287
Ncapd3.Q6ZQK0	23.5078	23.2158	23.3754	23.3473	23.3485	23.4417	23.4304	23.4711	23.238	23.5503	23.4727	23.5107	23.6669	23.2431	23.427	23.57	23.6578	23.7443	23.3711	23.4995	23.3383	23.7537	23.791	23.5693	23.7481	23.672	23.7271	23.6435
Lsm8.Q6ZWM4	25.2781	25.4223	25.3949	25.1431	25.333	25.2726	25.1919	25.3054	25.2435	25.2331	25.2345	25.0656	25.0847	24.9795	24.0918	23.895	24.1142	23.6928	16.2402	23.9093	24.037	23.8714	18.4811	24.1238	24.2803	24.2885	23.5962	24.1925
Rps9.Q6ZWN5	26.6813	26.6244	26.619	26.743	26.6446	26.5481	26.5089	26.6166	26.587	26.5671	26.5352	26.5089	26.6208	26.572	25.7848	25.7648	25.675	25.7473	25.5231	25.6479	25.7541	25.4989	25.7887	25.6682	25.5818	25.5694	25.6698	25.6463
Spcs3.Q6ZWQ7	22.1353	22.1582	22.0112	21.8534	21.4703	21.896	21.99	21.8894	21.716	21.9531	22.2139	21.4868	22.3245	22.0894	22.028	21.7277	22.0259	22.0194	21.9718	21.9666	21.7697	21.8776	22.2147	22.2451	22.2507	22.0585	21.9472	21.63
Ppp2r2b.Q6ZWR4	20.6698	20.7439	20.6635	20.9676	20.832	20.4926	20.4948	20.9252	20.7869	20.771	21.0489	20.7006	20.9908	20.8743	20.8242	20.7221	20.636	20.7636	20.4219	20.5654	20.3676	20.4579	20.523	20.776	20.7561	20.6304	20.9026	20.8598
Syne1.Q6ZWR6	26.2823	26.2594	26.244	26.2196	26.2196	26.2912	26.2542	26.2707	26.2542	26.2912	26.1974	26.2521	26.2577	26.2309	26.2808	26.2521	26.1885	26.3127	26.2694	26.3173	26.2494	26.2772	26.3013	26.1934	26.2932	26.2407	26.3077	26.2982
Cnih3.Q6ZWS4	22.9891	22.8045	22.5759	23.5768	17.4603	22.1939	23.3265	22.8067	22.9246	23.0952	23.2222	23.217	23.3762	23.0112	24.1641	24.2832	23.9858	24.1839	24.2331	23.8978	24.1941	23.9181	24.1405	23.7515	24.0588	23.9013	24.0419	23.9679
Rps27.Q6ZWU9	26.3554	26.3329	26.3209	26.3381	26.4787	26.2407	26.3554	26.3462	26.3554	26.1557	26.4501	26.3889	26.5168	26.4162	25.6325	25.6767	25.8817	25.7214	25.55	25.6383	25.4889	25.3949	25.7915	25.6533	25.5456	25.55	25.5572	25.4545
Rpl10.Q6ZWV3	25.6977	25.6884	25.5973	25.6053	25.4729	25.7899	25.6463	25.5445	25.6731	25.5818	25.6934	25.7303	25.6463	25.7804	25.0089	25.0632	24.9504	24.9646	24.7797	24.6658	24.7484	24.7631	24.7279	24.8936	24.8921	24.8229	24.9984	24.9226
Rpl35.Q6ZWV7	25.9522	25.9012	26.0377	26.0976	25.9829	26.0533	26.0323	25.9758	25.885	25.9842	26.0042	25.8793	26.0058	25.9114	25.2444	25.2697	25.17	25.1496	25.0712	25.1318	25.3746	25.0215	25.1852	25.0531	24.9318	25.0976	25.2276	25.1242
Eif2s1.Q6ZWX6	25.4921	25.4399	25.494	25.4333	25.4766	25.4722	25.4289	25.5183	25.4529	25.601	25.4559	25.4545	25.5264	25.4042	24.7534	24.7195	24.7347	24.6551	24.7058	24.7719	24.7017	24.7928	24.8281	24.906	24.7364	24.8605	24.8825	24.7906
Rps27l.Q6ZWY3	24.4628	24.4967	24.1789	24.5347	24.3582	24.3593	24.16	24.519	24.3641	24.2405	24.3768	24.3734	24.5066	24.187	23.5962	23.4675	23.6601	23.7032	23.3215	23.4973	23.5398	23.239	23.7209	23.6963	23.5201	23.559	23.8555	23.645
Tmsb10.Q6ZWY8	24.1568	24.1318	24.5224	24.6094	24.5955	24.1568	24.5626	24.2956	23.633	24.3455	23.9539	23.3836	23.6928	24.3979	23.424	24.1941	23.361	23.4312	23.943	24.0796	23.7183	23.3417	23.4845	24.4226	22.857	23.7727	23.9084	23.8593
Ube2r2.Q6ZWZ2	23.6823	23.7687	23.6906	23.6172	23.8308	23.8163	23.7528	23.7982	23.7435	23.7481	23.6601	23.7834	23.7852	23.8492	23.3727	23.4711	23.4085	23.3361	23.2682	23.3205	23.3806	23.2789	23.3672	23.4001	23.4973	23.344	23.3922	23.4123
Akap9.Q70FJ1	22.8067	22.6738	22.6268	22.5891	22.6556	22.8023	22.6978	22.7242	22.7439	22.6837	22.6738	22.7093	22.5237	22.6038	22.1963	22.2276	22.1919	22.2017	22.183	22.2196	22.3027	22.3016	22.2183	22.2507	22.3196	22.3771	22.1919	22.2408
Synm.Q70IV5	20.3617	20.3812	20.3238	20.45	20.4262	20.1479	20.4601	20.4696	20.6123	20.4556	20.6123	20.4241	20.3617	20.4742	19.6702	19.2459	17.9006	16.9258	16.434	18.6762	18.2042	18.3475	18.1246	20.231	17.7659	19.9288	19.5871	18.1848
Dpy19l3.Q71B07	18.1785	19.8475	20.0721	17.4898	18.2185	17.8861	19.8121	19.5367	20.0221	17.7347	20.1296	19.8045	19.7787	19.7926	19.8641	19.9182	20.5464	20.3996	20.3516	20.1997	20.4874	19.2543	20.6895	17.1362	18.21	17.2615	18.4606	17.833
Znrf2.Q71FD5	23.035	23.4158	23.3638	23.9257	23.5454	22.9087	22.6426	22.9725	22.9791	23.2033	23.3582	23.2801	23.4076	23.0943	23.9745	23.7861	24.1358	24.089	24.1697	24.1425	24.062	23.8593	24.3483	24.1414	23.7992	23.724	24.1229	23.724
Tm7sf2.Q71KT5	20.5716	20.387	20.4536	20.4109	20.3853	20.3853	20.5716	20.4556	20.2641	20.4637	20.3324	20.4712	20.6263	20.1779	20.7172	20.4874	20.5243	20.6343	20.5544	20.5363	20.5378	20.6645	20.6374	20.5378	20.4676	20.559	20.7636	20.5617
Tln2.Q71LX4	25.2523	25.2034	25.167	25.1831	25.213	25.208	25.2411	25.1948	25.2269	25.2664	25.161	25.257	25.2161	25.2385	25.531	25.5418	25.4618	25.4977	25.5183	25.4921	25.4758	25.5472	25.5295	25.5164	25.5861	25.566	25.531	25.5602
Cspg5.Q71M36	26.4101	26.3907	26.2309	26.0006	26.1275	26.2329	26.3421	26.3554	26.3497	26.3538	26.1679	26.161	26.2626	26.2643	26.7408	26.8997	26.88	26.994	26.7901	26.8908	26.8576	27.0487	26.6911	26.8169	27.0843	26.9613	27.1113	27.1249
Kyat3.Q71RI9	23.5711	23.6518	23.7469	23.7563	23.7056	23.6482	23.555	23.6001	23.6803	23.683	23.7285	23.6231	23.6779	23.6112	24.0588	24.0918	24.1113	24.2863	24.2791	24.2822	24.2304	24.26	24.3266	24.0928	24.1568	24.16	24.0476	24.1202
Slc6a5.Q761V0	21.4673	20.2189	22.1245	22.3368	21.7697	23.0112	22.1904	21.5736	21.7709	21.8244	20.8335	21.5698	20.8053	21.3844	22.0194	21.3844	22.7503	22.9246	22.3256	23.6528	22.5361	22.3164	22.3838	22.0508	21.6588	21.958	21.4115	22.1368
Tmem132d.Q76HP3	27.1249	26.964	27.2158	27.2219	26.9394	27.2138	27.2526	26.8671	27.2183	26.8427	27.0412	26.7836	27.2266	27.2055	27.9807	27.7318	27.8747	27.2506	28.0521	27.1249	27.5829	27.8991	27.9766	28.0469	27.7445	27.6722	26.9415	27.8361
Ssh1.Q76I79	20.6197	20.4778	20.5895	20.5162	20.8215	20.8775	20.8242	20.9815	20.2707	20.3154	20.7577	20.5056	20.6041	20.5911	21.2715	21.0897	20.8792	20.9924	21.2791	21.0101	20.9983	21.0945	21.3817	21.0662	20.9495	21.13	21.1474	21.2323
Sema6d.Q76KF0	17.5694	19.1337	19.2198	18.9169	19.4826	19.7926	19.2915	19.7817	19.5943	19.9015	17.7854	19.3386	17.85	19.2837	19.9237	20.6976	20.4393	20.8613	20.9009	21.1287	20.5288	20.7257	20.5363	20.6165	20.6197	20.6059	20.5426	20.894
Fhod3.Q76LL6	20.4757	20.7798	20.4127	20.6343	20.5272	20.3659	20.3617	20.5272	20.6022	20.5306	20.636	20.5378	20.6759	20.6858	20.491	20.4536	20.3026	20.539	20.4184	20.3996	20.4978	20.3573	20.4393	20.7614	20.4728	20.2707	20.9179	20.4948
Mindy1.Q76LS9	23.2996	23.3913	23.4277	23.3949	23.4727	23.4789	23.3727	23.4016	23.5184	23.4249	23.5025	23.3879	23.3762	23.3959	23.5934	23.45	23.7065	23.605	23.5802	23.7834	23.6963	23.6677	23.7313	23.6318	23.6803	23.5855	23.6077	23.7435
Ppp2r1a.Q76MZ3	29.1633	29.2325	29.2214	29.133	29.1744	29.1744	29.2117	29.1819	29.2543	29.2117	29.2543	29.2025	29.2422	29.2214	28.9601	29.002	28.9139	28.9557	28.8737	28.9397	28.9397	28.9744	28.8905	28.9881	29.0089	28.9069	28.9819	28.8978
Stambpl1.Q76N33	19.2437	19.7516	18.3535	19.4876	19.3365	17.6207	19.4744	19.3502	19.4287	19.1304	18.9353	19.2076	19.3806	19.3547	19.3877	19.8773	20.4043	19.7377	20.4712	20.0653	20.3193	20.2829	19.6833	20.1873	20.1625	20.0501	20.3617	20.2433
Mvb12a.Q78HU3	18.0635	17.9912	18.2069	18.2839	18.1281	18.0701	17.8295	18.1493	18.1899	17.907	18.21	18.0825	18.1607	18.1146	18.7551	18.8832	18.764	19.0336	18.9219	18.5433	18.4411	18.735	18.8111	19.0813	18.8495	18.4411	18.5798	18.8716
Apool.Q78IK4	24.4544	24.4604	24.4336	24.382	24.5451	24.5328	24.3713	24.4406	24.5539	24.4862	24.4358	24.4448	24.4168	24.3455	25.213	25.1806	25.3736	25.2314	25.337	25.4027	25.2557	25.4631	25.2444	25.2396	25.2963	25.4042	25.2143	25.2595
Slc39a4.Q78IQ7	23.4285	23.645	23.6178	23.5214	23.4875	23.434	23.4636	23.4687	23.4294	23.4348	23.7493	23.4755	23.6435	23.5101	24.1142	24.262	24.2516	24.3138	24.3792	24.2427	24.2538	24.2791	24.3917	24.2188	24.2791	24.2233	24.1768	24.2068
Fbxo22.Q78JE5	24.7864	24.7426	24.7685	24.5259	24.7732	24.7185	24.7312	24.7885	24.7673	24.7698	24.6038	24.7797	24.6795	24.675	23.6496	23.8083	23.6739	23.6469	23.4933	23.6125	23.8339	23.5653	23.5741	23.6298	23.7321	23.7413	23.7301	23.7515
Ubfd1.Q78JW9	24.6336	24.5655	24.7614	24.7614	24.6412	24.7797	24.6229	24.6597	24.755	24.589	24.6392	24.6436	24.6597	24.6636	24.4336	24.3306	24.4382	24.4544	24.446	24.5022	24.5529	24.4665	24.5423	24.4291	24.4573	24.4145	24.3641	24.4393
Ccdc25.Q78PG9	23.27	23.3727	23.265	23.3913	23.0529	23.4085	23.107	23.2539	23.4123	23.1816	23.4917	23.2735	23.2865	23.3539	22.7071	22.943	22.9333	22.9517	22.8144	22.8133	23.0785	22.8258	23.1418	22.8971	23.0204	22.7923	22.839	22.885
Snd1.Q78PY7	24.9387	24.8873	24.9504	24.8704	24.9192	24.9172	24.9207	24.94	24.9287	24.94	24.8995	24.9409	24.8683	24.8804	24.8133	24.7602	24.7436	24.8438	24.649	24.7448	24.7498	24.6324	24.7659	24.7885	24.7436	24.7245	24.8704	24.7058
Smim12.Q78RX3	22.6157	22.7155	22.781	22.7715	22.7852	22.867	22.9139	22.5955	22.6848	22.5075	22.7242	22.662	22.5603	22.7018	23.3932	23.5953	23.4408	23.6135	23.6767	23.8593	23.679	23.4182	23.4426	23.4285	23.4687	23.7515	23.694	23.6135
Vma21.Q78T54	22.8154	22.6588	22.7578	22.8215	22.8754	22.6426	22.6629	22.7491	22.6738	22.4192	22.4407	22.5573	22.7934	22.7428	22.4118	22.3955	22.4776	22.5706	22.3911	22.3283	22.2161	22.3005	22.5592	22.3848	22.0535	22.2442	22.4434	22.3681
Eeig1.Q78T81	18.803	19.3677	18.8666	19.2046	18.7974	18.7991	18.8544	18.8347	19.026	18.864	19.1809	18.8207	19.116	18.9894	19.2781	19.3743	19.3218	19.6103	19.6469	19.0285	19.4261	19.5984	19.6125	19.4695	19.3259	19.4902	19.0543	19.3162
Fam107a.Q78TU8	21.6214	21.6168	21.5798	21.4586	21.7616	17.8072	21.2483	20.6676	20.5854	17.0607	21.1538	20.4466	21.0267	21.5652	21.6184	22.1465	21.6808	21.5174	21.8418	21.516	21.8976	20.4742	21.3167	22.3118	21.7942	22.2416	21.7224	21.9046
Camk2n2.Q78WH7	20.9026	18.1178	21.614	21.8418	21.4131	17.255	20.9776	21.2092	16.9187	21.2975	17.9849	18.2445	18.0011	19.2938	21.5536	21.9443	18.8774	18.4503	21.87	21.7093	21.5294	18.2042	21.8098	21.9648	21.9821	19.3763	21.7103	18.2839
Ostc.Q78XF5	26.5272	26.3658	26.4725	27.2281	26.303	27.3256	26.7221	27.2601	26.3643	26.7068	27.0911	27.2243	27.3068	27.2716	26.2912	27.1338	26.9741	27.2453	27.0218	26.1008	26.2054	27.152	26.7092	26.2329	26.7408	26.9567	26.1679	26.352
Dnajc15.Q78YY6	18.2381	16.3779	15.1074	17.6	17.6585	18.4155	17.5806	15.8121	18.2225	18.4639	17.85	16.296	19.7442	16.1814	18.9065	17.5202	20.4816	16.166	18.9925	20.4262	18.3829	17.7423	18.5032	19.3259	17.5429	18.1338	16.9053	17.1319
Scoc.Q78YZ6	20.641	21.0518	20.9968	21.6394	21.029	20.7655	21.1199	20.6622	20.7985	20.533	20.4888	20.6429	20.3277	21.2742	21.5261	21.8325	21.2964	21.0518	21.4072	21.603	21.484	20.6802	21.896	21.6575	20.699	21.3276	21.5469	21.5632
Nap1l4.Q78ZA7	26.6128	26.6488	26.6446	26.6517	26.6403	26.5771	26.5771	26.6103	26.6385	26.7481	26.6128	26.6716	26.6334	26.6739	26.1974	26.2006	26.1557	26.3341	26.3113	26.3077	26.352	26.3597	26.3446	26.2772	26.2893	26.3421	26.3796	26.2823
Mtch1.Q791T5	25.7366	25.6962	25.7091	25.8282	25.7434	25.7676	25.746	25.7728	25.7416	25.7445	25.72	25.6667	25.7021	25.7396	26.7202	26.4818	26.5811	26.606	26.6911	26.587	26.5955	26.6813	26.6403	26.5895	26.615	26.5632	26.4593	26.5592
Mtch2.Q791V5	27.286	27.1338	27.3125	27.2633	27.1889	27.3273	27.3401	27.1989	27.2243	27.3624	27.2336	27.3125	27.2601	27.0881	28.0893	28.0419	28.018	28.0469	27.9902	27.8948	27.931	27.971	27.931	27.903	27.9165	27.8836	27.8458	27.8311
Picalm.Q7M6Y3	25.5249	25.3127	25.2161	25.2455	25.2331	25.4647	25.4275	25.3892	25.4647	25.4603	25.1542	25.4173	25.4473	25.339	25.4782	25.6507	25.5572	25.5901	25.5354	25.5642	25.5277	25.7155	25.4722	25.4275	25.5354	25.793	25.7126	25.6576
Rtn4rl2.Q7M6Z0	25.4744	25.4722	25.4921	25.4706	25.3949	25.2544	25.3021	25.384	25.3621	25.469	25.4647	25.48	25.6041	25.4155	25.8817	25.7493	25.751	25.9221	25.7648	25.5728	25.6811	25.774	25.9414	25.876	25.7396	25.6229	25.9554	25.7366
Scn4b.Q7M729	24.3663	24.6515	24.829	25.0817	24.7171	24.7058	24.73	24.8467	24.5347	24.6346	24.9723	24.5267	24.7207	24.4862	24.8921	24.5549	25.0656	25.04	25.1534	24.7987	25.286	25.208	25.3485	25.5249	24.9092	24.9226	25.257	25.0531
Opalin.Q7M750	25.2503	25.2423	25.4027	25.4107	25.3288	25.4333	25.4207	25.2895	25.2106	25.4289	25.2207	25.1956	25.2674	25.2455	25.1585	25.4618	25.4586	25.5019	25.4889	25.7073	25.4545	25.396	25.3661	25.4304	25.4257	25.6494	25.4559	25.5058
Abhd17b.Q7M759	22.4697	22.6533	22.6215	22.6117	22.4853	22.4799	22.5031	22.4853	22.8364	22.2611	22.5695	22.5918	22.3657	22.8154	23.3243	23.1593	23.1002	23.1528	23.5115	23.1775	23.4561	23.197	23.3243	23.2182	23.1929	23.1176	23.1407	23.1222
Usp17le.Q7M764	23.5313	23.5275	23.5408	23.5599	23.5599	23.5423	23.5078	23.4865	23.5539	23.5107	23.6838	23.57	23.616	23.633	23.8152	23.8703	23.8919	23.8517	23.8308	23.8562	23.7045	23.8272	23.9073	23.8804	23.9013	23.8122	23.9308	23.9084
Cyfip1.Q7TMB8	24.5442	24.6436	24.5463	24.6058	24.4957	24.5033	24.649	24.5915	24.5946	24.5985	24.7058	24.528	24.755	24.6842	25.2106	25.01	25.0354	25.0746	25.1893	25.2143	25.2025	25.0906	25.0586	25.1396	25.1714	25.2385	25.1714	25.1768
Fcsk.Q7TMC8	22.988	23.2766	23.1397	23.1718	23.1449	22.9234	22.9978	23.0194	23.1266	22.9246	23.2111	23.0706	23.164	23.2058	23.1238	23.0163	23.0163	23.039	23.0743	22.8474	23.0267	22.7934	22.8352	23.1153	22.9928	22.782	22.9743	22.953
Plppr4.Q7TME0	25.9944	26.0495	25.9654	25.9728	25.9414	25.8095	25.9728	25.9873	25.9758	26.0323	25.9345	25.9414	26.0495	26.0076	26.619	26.6877	26.6716	26.6673	26.6831	26.5895	26.572	26.6542	26.6646	26.7532	26.7068	26.6244	26.7029	26.6286
Ndufa12.Q7TMF3	27.4208	27.5863	27.1338	27.4601	27.3009	27.3808	27.4208	27.2777	27.3624	27.2281	27.4993	27.5959	27.378	27.4407	28.1072	28.192	28.1288	28.3753	28.3139	28.1959	28.2347	28.2144	28.0755	28.094	28.0469	28.2872	28.0578	28.0333
Pik3ip1.Q7TMJ8	18.8832	16.2844	18.59	17.9607	17.1079	18.8389	18.7077	19.2597	18.2839	17.2105	19.2076	19.1184	19.016	18.6442	18.4588	19.7324	19.527	19.9506	19.1055	19.3833	19.5871	20.0354	19.7787	17.8401	19.9312	19.8953	19.6532	18.6762
Syncrip.Q7TMK9	27.652	27.5397	27.5527	27.5215	27.5527	27.6221	27.6327	27.6266	27.5079	27.5992	27.6176	27.6221	27.7226	27.6327	26.5505	26.6037	26.5613	26.4593	26.5063	26.4366	26.4725	26.619	26.5748	26.5771	26.5089	26.5168	26.5262	26.5398
Tubb2a.Q7TMM9	31.9105	31.9763	32.0177	31.9105	31.9763	31.9763	32.0177	31.9763	32.0177	32.0638	31.9105	31.8664	31.9763	31.9763	31.7695	31.731	31.6785	31.537	31.4894	31.4443	31.6016	31.6785	31.6016	31.731	31.731	31.5686	31.8664	31.731
Wdr91.Q7TMQ7	22.7428	22.7828	22.7093	22.8014	22.7737	22.6283	22.7681	22.7176	22.7114	22.7007	22.7539	22.7253	22.6978	22.766	22.8985	22.8869	22.9488	22.8764	22.9574	22.8793	22.9574	22.8109	22.9928	22.9705	22.7894	22.8352	22.9046	22.8305
Prcp.Q7TMR0	21.1627	21.5502	21.1627	21.197	21.3409	20.9298	21.0337	21.1474	21.3398	21.1577	21.6002	21.2715	21.1769	21.2932	21.9443	22.0508	21.7891	21.8639	21.7724	21.9256	21.9756	22.0028	21.7224	21.6316	21.9216	21.8325	22.1353	21.6043
Abcg2.Q7TMS5	23.0399	23.3026	23.2111	23.2743	23.1702	23.2361	23.3088	23.2559	23.201	23.1297	23.3012	23.2402	23.3175	23.3711	23.6999	23.7621	23.7402	23.6629	23.8272	23.5454	23.6298	23.6757	23.6928	23.6658	23.7263	23.6198	23.7084	23.7886
Ciao3.Q7TMW6	19.7569	19.6916	19.8684	19.9267	19.9077	19.5318	19.5089	19.36	19.8613	19.5414	19.8143	19.6391	19.7881	19.3853	19.8368	19.4504	19.9157	19.2692	19.9453	18.2869	20.0721	18.1281	20.0479	19.8684	20.3401	19.632	19.8773	19.8901
Thoc7.Q7TMY4	16.9523	16.8649	16.9053	17.0115	17.0295	16.871	16.8382	17.1149	16.887	16.6412	16.7667	16.8522	16.4866	16.7581	16.3433	18.1815	16.0318	20.2451	17.7146	19.5367	17.6833	16.2722	19.6469	17.91	18.2899	18.2042	17.8255	16.0788
Ipo8.Q7TMY7	17.5202	18.2646	17.8765	17.465	17.4244	17.8833	18.0667	18.0857	18.0978	17.833	17.957	17.9607	17.873	18.0579	18.0273	18.3743	17.9335	18.8916	18.0857	16.2141	17.8029	17.769	17.5694	17.5511	17.6341	19.8245	18.4639	19.047
Huwe1.Q7TMY8	24.6426	24.653	24.6129	24.6015	24.6255	24.6449	24.6535	24.667	24.607	24.698	24.5824	24.6541	24.6898	24.5783	24.3034	24.2688	24.2165	24.2188	24.209	24.1825	24.1951	24.1914	24.262	24.2721	24.2283	24.2133	24.2525	24.2343
Txndc16.Q7TN22	18.4073	18.1246	17.9683	17.6444	17.873	17.9171	18.5349	18.4213	17.9993	17.6747	17.6258	17.4946	18.2122	17.8255	18.4384	17.572	17.5429	17.9683	18.0238	18.2445	17.7659	18.2069	18.2069	17.9912	17.8765	17.6623	19.3058	18.3949
Smap2.Q7TN29	24.794	24.6937	24.7312	24.8381	24.7484	24.9633	24.9504	24.7874	24.8338	25.0022	24.8909	24.9249	24.9318	24.9335	25.1285	25.0847	25.1806	25.1406	25.0641	25.2697	24.9459	25.2161	25.1487	25.0586	25.1778	25.2291	25.1554	25.1654
Celf6.Q7TN33	18.0374	18.3081	18.5542	18.9244	19.1886	18.8468	18.7573	18.6878	18.7376	18.3672	18.4941	19.0069	18.5798	18.781	17.9201	19.3108	19.807	18.9519	17.6552	17.907	18.1309	18.5083	19.0127	19.3677	17.6906	18.5322	17.1648	17.8072
Casd1.Q7TN73	19.1184	19.1255	19.3743	19.0701	19.267	19.1961	18.9546	19.1227	19.1886	18.7618	19.48	19.3162	19.1012	19.1542	20.4184	20.2725	19.8321	20.4452	20.2874	19.9862	20.2152	19.8045	19.8475	20.4299	20.0633	19.8684	20.0457	19.527
Cpeb4.Q7TN98	21.3369	21.2154	21.1908	21.3533	21.222	20.9364	21.2588	20.767	21.262	20.948	21.0755	21.3222	21.3438	21.2308	20.9924	21.2356	20.8517	21.0322	21.3351	20.8685	20.9009	20.6022	20.5854	20.8645	21.0633	19.6103	20.7439	20.2641
Cpeb3.Q7TN99	23.633	23.7435	23.538	23.7209	23.5423	23.6089	23.5802	23.5802	23.7593	23.5068	23.672	23.6153	23.5778	23.6873	23.3494	23.2987	23.1582	23.3806	23.2102	23.164	23.1418	23.2245	23.3743	23.2888	23.262	23.2068	23.3462	23.1507
Luc7l2.Q7TNC4	22.3316	22.4787	22.3118	22.4258	22.5062	22.5257	22.3016	22.4607	22.5041	22.483	22.6038	22.3466	22.3368	22.6901	20.731	20.6197	20.9095	20.0828	19.5109	20.7025	20.7577	19.5164	20.3131	20.5363	18.0503	20.237	21.13	20.7824
Inpp5a.Q7TNC9	24.7139	24.63	24.6808	24.6151	24.6346	24.8478	24.7673	24.7267	24.7162	24.7126	24.6866	24.6728	24.7649	24.6436	25.2617	25.2514	25.3768	25.286	25.2881	25.48	25.4042	25.3681	25.3494	25.2585	25.3201	25.2942	25.2664	25.2963
Sugct.Q7TNE1	23.4262	23.1407	23.4698	23.679	23.2812	23.4698	23.2262	23.4408	23.4636	23.5263	23.4766	17.5202	23.5622	23.3261	23.7584	23.7045	24.0588	24.1884	24.0853	24.0487	24.0411	24.0224	24.0007	23.5599	23.7469	24.0476	23.6747	24.0302
Spag7.Q7TNE3	20.7239	19.97	20.2536	20.2451	19.9312	20.1025	20.3695	20.18	20.2433	20.8487	19.1861	20.0522	19.5516	20.0426	19.4744	19.4152	20.0915	20.4197	19.4826	20.2602	19.3502	20.0325	20.3738	19.8992	20.0547	19.9596	20.0266	19.7324
Doc2a.Q7TNF0	25.1136	24.8014	24.9192	24.9812	24.8804	24.9368	24.9914	24.9236	24.9101	24.9759	24.9946	24.8885	24.8256	24.8658	25.6211	25.4574	25.4662	25.6086	25.6028	25.365	25.4091	25.6255	25.5861	25.5264	25.5383	25.5058	25.4318	25.4304
Eml2.Q7TNG5	24.2676	24.3604	24.4797	24.3734	24.5442	24.3443	24.3562	24.5267	24.3443	24.2457	24.187	24.2265	24.2013	24.2985	23.8928	23.7435	23.8898	23.6221	24.0498	23.854	23.9057	23.8969	23.7852	23.6022	23.6077	23.7355	23.5792	23.7163
Trim46.Q7TNM2	24.5811	24.5926	24.519	24.5753	24.4429	24.5259	24.5042	24.4689	24.5002	24.5824	24.6436	24.5936	24.6712	24.6015	23.4131	23.5821	23.4926	23.4837	23.1601	23.2987	23.4587	23.1024	23.5192	23.5711	23.5045	23.4508	23.4687	23.4865
Ppp2r1b.Q7TNP2	17.0702	16.5247	16.9449	16.8584	16.9366	17.31	17.3602	16.9578	16.7095	17.3244	16.4466	16.9915	17.0702	16.6835	16.6412	16.8382	17.2155	16.6141	16.7278	16.8137	16.0788	17.0969	18.9379	16.5756	16.7977	16.8584	16.5445	16.8382
Igsf21.Q7TNR6	23.8616	23.943	23.7376	23.8585	23.723	23.7822	23.7948	23.8431	23.8018	23.9539	23.9046	23.8723	23.8201	23.895	24.5336	24.5153	24.5002	24.6562	24.5529	24.5802	24.6449	24.6015	24.449	24.5529	24.5635	24.5677	24.6151	24.5012
Arhgef4.Q7TNR9	17.4202	17.0811	17.3308	15.9978	17.2364	17.3308	16.9815	16.9324	17.2203	17.4783	16.3779	17.1407	16.773	17.122	17.0115	17.1648	16.6918	17.255	18.1122	18.9194	18.8468	17.3196	19.9335	17.1079	17.346	17.1512	17.2698	17.5694
Micos10.Q7TNS2	25.7631	26.5942	26.4593	27.186	26.8958	25.3021	25.3435	26.0433	26.1763	25.8258	27.0195	25.7899	27.0814	26.4818	27.3808	26.8337	26.7183	26.9918	27.6127	26.303	27.8517	26.374	27.7777	27.8311	26.6103	26.011	26.7287	27.0881
Dek.Q7TNV0	23.4719	23.3417	23.4474	23.1702	23.4608	23.3627	23.4777	23.4148	23.434	23.4365	23.266	23.45	23.4304	23.3324	21.3794	21.1456	21.4574	20.894	20.8429	20.9983	21.1068	20.5556	21.1564	21.4868	21.3079	21.3158	21.3339	21.3339
Tlcd3b.Q7TNV1	22.306	22.1302	22.4037	22.4469	17.0854	22.7155	22.3535	22.2451	22.3228	22.4621	22.3422	22.2183	22.4843	22.3429	22.916	22.7242	22.5051	22.6268	22.9715	22.5875	22.6901	22.7758	22.9448	22.6706	22.9916	22.6448	22.4037	23.0227
Plppr3.Q7TPB0	23.1238	22.7694	23.0645	22.9333	23.1222	23.1612	23.1651	23.164	23.1323	23.0915	23.0474	23.0952	23.0298	22.9851	23.9654	23.6125	23.8083	23.6747	23.9209	23.9858	23.8212	24.0246	23.8928	23.8131	23.917	23.8989	23.7172	23.9201
Ints3.Q7TPD0	19.7249	19.9096	19.632	20.0633	19.7905	19.5801	19.6916	19.6833	19.9569	19.7545	19.7465	19.6555	19.6935	19.7155	18.9546	18.7438	18.5406	17.8029	18.7521	19.3232	19.267	18.1338	18.7077	19.0191	18.5798	18.6045	18.7025	19.1255
Fam185a.Q7TPD2	22.9678	22.8917	22.8117	23.0003	22.7915	22.8908	23.056	22.7737	22.9657	22.857	22.9546	22.9517	23.0214	23.0106	23.7172	23.7341	23.6591	23.8041	23.7321	23.7653	23.7641	23.7217	23.7133	23.555	23.8002	23.8113	23.6001	23.7139
Robo2.Q7TPD3	24.9326	25.0162	24.8898	24.9524	24.8693	24.6786	24.8921	24.8767	24.9346	24.8957	24.7498	24.9646	24.94	24.8834	25.7333	25.7541	25.5928	25.7091	25.6767	25.5572	25.6837	25.6811	25.6185	25.7522	25.6519	25.6519	25.8009	25.5973
Slc7a6os.Q7TPE5	18.9065	18.8832	19.1809	19.0666	18.3111	18.9323	18.9065	19.1726	19.1783	18.8172	19.1783	18.8774	19.1886	19.0518	19.3108	18.7025	19.1033	19.3312	19.3058	19.3502	18.6264	19.0094	19.2437	19.1111	18.6239	19.3466	19.138	17.2896
Tafa2.Q7TPG7	19.8574	19.8871	19.9429	20.2351	19.7324	19.603	19.6785	19.5063	19.7179	19.7764	20.0098	19.7974	20.0172	19.9096	20.7088	20.8152	20.9252	20.9315	20.9166	21.1007	20.9891	21.0568	20.9605	21.071	20.8841	20.927	20.9877	20.7687
Mycbp2.Q7TPH6	23.2142	23.0988	23.1136	23.253	23.221	23.2671	23.253	23.2068	23.1754	23.2402	23.0968	23.2182	23.2474	23.1431	23.3361	23.3115	23.2414	23.2902	23.2957	23.3427	23.2182	23.3243	23.3539	23.3462	23.3055	23.2601	23.3727	23.2068
Prrc2b.Q7TPM1	20.9944	21.1456	21.0633	21.3501	20.9743	20.9654	20.9908	21.1054	20.927	21.0205	21.2559	21.1538	21.2588	21.1487	20.231	20.4579	20.4241	20.6821	20.645	20.6003	20.7905	20.3516	20.4888	20.7062	20.3536	20.4109	20.1958	20.3516
Fsd1.Q7TPM6	25.3783	25.285	25.3972	25.3892	25.3758	25.4514	25.384	25.3809	25.3608	25.3405	25.3892	25.4503	25.469	25.4107	25.3934	25.4042	25.5058	25.414	25.5058	25.5032	25.3721	25.5032	25.5003	25.4766	25.4963	25.5131	25.4443	25.3826
Mtmr10.Q7TPM9	19.496	19.2353	19.1886	19.3218	19.3763	19.2837	19.4529	19.3694	17.5322	19.3853	19.1757	19.1675	19.6916	18.8418	19.8978	19.8475	19.9727	20.5128	20.1226	20.3359	19.7697	16.7977	19.8613	19.8978	19.4356	18.8716	20.183	18.8141
Actn1.Q7TPR4	27.6941	27.7268	27.6024	27.5527	27.6092	27.5115	27.6553	27.5896	27.6221	27.8458	27.6772	27.6327	27.7535	27.6483	27.2553	27.4449	27.1249	27.3716	27.1641	27.1338	27.152	27.2105	27.2744	27.2777	27.3009	27.1189	27.5035	27.1955
C2cd5.Q7TPS5	24.1202	24.1162	24.0662	24.0743	24.0698	24.0911	24.1258	24.1631	24.1016	24.0918	24.0698	24.1174	24.1528	24.0333	24.7885	24.7673	24.63	24.7414	24.668	24.7906	24.757	24.6991	24.805	24.6312	24.7171	24.7058	24.6551	24.7162
Dzip3.Q7TPV2	21.4546	21.1287	21.2003	21.4815	21.5092	21.222	21.4954	21.2757	21.3125	21.2263	21.1722	21.4185	21.3501	21.2455	21.071	21.2559	21.2873	21.3054	21.2119	21.124	21.3905	21.1594	21.197	21.0505	21.1257	21.2947	21.0276	20.9826
Mybbp1a.Q7TPV4	25.5183	25.3315	25.5517	25.4018	25.3902	25.5106	25.4399	25.4007	25.4007	25.4107	25.3866	25.4722	25.4207	25.3892	22.8704	22.7681	23.0106	22.0271	23.2484	18.1689	23.035	23.0369	23.0766	22.7329	22.6448	23.4777	21.6765	22.8724
Nexn.Q7TPW1	20.237	20.3258	20.4184	20.6394	20.387	20.5695	20.5837	20.541	20.3375	20.1919	20.0721	20.5494	20.4262	20.4874	20.3573	20.4978	20.541	20.6244	20.1997	20.6485	20.6324	20.247	20.6821	20.4378	20.5074	20.5573	20.3457	20.3238
Lnpk.Q7TQ95	24.9852	24.8945	24.8658	25.015	24.9022	24.9795	24.962	24.9302	24.9423	24.9812	24.9192	24.9504	24.9164	24.9583	24.886	24.9032	24.8537	24.9999	24.8133	24.8724	24.8245	24.9101	24.9318	24.9137	24.901	24.8581	24.9759	24.886
Igsf1.Q7TQA1	21.9472	20.5237	21.3905	21.456	21.5891	21.8201	21.8445	21.8256	21.4828	21.0697	21.3191	21.572	20.6599	21.5075	22.7737	21.5614	22.5772	22.5301	22.5732	22.8089	22.4589	22.7193	22.8529	22.1545	22.3466	22.6231	21.9746	22.4963
Tppp.Q7TQD2	29.894	30.0374	30.0251	30.0251	29.9076	29.7254	29.8409	29.8108	29.9571	29.894	30.0507	29.8222	29.9961	30.0374	29.8108	29.9076	29.8409	30.0251	29.9795	29.88	30.0507	29.9313	30.0251	30.1024	29.9686	29.8222	29.9571	29.9433
Maco1.Q7TQE6	18.6097	18.8716	18.6264	18.6987	19.0214	18.7692	18.3502	18.5158	18.5125	18.7438	18.0127	18.8696	17.8677	18.764	19.3502	19.2175	16.3545	19.2837	19.3132	18.9379	18.8207	19.0069	19.6224	19.4455	19.36	18.7376	18.5542	19.0336
Fbxo10.Q7TQF2	18.764	19.138	19.3058	19.2328	19.1937	19.3648	19.2437	19.1359	19.4529	19.2808	19.2459	18.9798	19.059	18.901	20.4393	19.4744	19.5559	19.5779	19.705	19.785	19.6601	19.6267	19.1703	19.7155	17.5889	19.1135	19.5389	19.5109
Amph.Q7TQF7	28.8419	28.8419	28.8216	28.7597	28.7672	28.7216	28.7216	28.7672	28.8112	28.8288	28.7672	28.7754	28.9326	28.8216	29.0152	29.0787	28.9397	29.0528	29.002	28.9953	28.9744	29.0582	28.9953	29.0709	29.1246	29.0383	29.108	29.0709
Plekha6.Q7TQG1	23.6469	23.1954	23.3855	23.3494	23.4711	23.6208	23.6518	23.3982	23.4049	23.7074	23.4447	23.5663	23.5287	23.253	23.988	24.0819	23.895	24.1174	23.9057	24.2405	23.9367	24.2243	24.0277	23.8041	24.1006	24.2113	24.2133	23.9631
Atxn2l.Q7TQH0	23.1106	23.2302	23.107	23.1954	23.1136	23.0976	23.1047	23.1081	23.1487	23.0645	23.2091	23.1407	23.1765	23.1884	22.8045	22.8208	22.6764	22.7934	22.7409	22.7186	22.7516	22.5927	22.7894	22.8225	22.7481	22.6718	22.7462	22.7344
Otub1.Q7TQI3	27.7489	27.6291	27.8701	27.5992	27.7611	27.796	27.8049	27.718	27.6822	27.6684	27.642	27.9263	27.6266	27.642	27.1561	27.3273	27.2083	27.1113	27.1086	27.186	27.2553	27.0779	27.0146	27.1504	27.2484	27.2363	27.3273	27.1168
Ints7.Q7TQK1	19.4081	19.0612	19.3566	19.3058	19.1278	19.0813	19.3001	19.4611	18.9194	19.2015	19.5015	19.2224	19.3743	19.0094	18.1785	18.9065	16.7977	19.2276	17.536	19.2938	17.8223	18.3981	19.6391	18.2481	17.9464	18.9774	17.6518	18.7488
Ccdc93.Q7TQK5	23.3406	23.2539	23.2888	23.1929	23.345	23.3026	23.2421	23.368	23.2902	23.2743	23.265	23.2947	23.3913	23.2947	23.3569	23.2462	23.1979	23.2431	23.2853	23.1349	23.2444	23.2001	23.239	23.3088	23.2414	23.238	23.255	23.2582
Prrc2a.Q7TSC1	22.8657	22.8144	22.8793	22.8996	22.8519	22.7906	22.8646	22.7984	22.8215	22.8053	22.8238	22.8144	22.9055	22.8335	22.3657	22.3712	22.2702	22.4268	22.3368	22.2416	22.3735	22.2849	22.369	22.5021	22.4151	22.2802	22.3603	22.369
Stk38l.Q7TSE6	22.6935	22.8595	22.8929	23.0013	22.8398	22.9791	22.8278	22.8486	22.8398	22.7776	22.9891	23.0838	22.9411	22.9281	22.8286	22.9832	23.1371	22.9647	23.0163	22.8775	22.723	22.919	22.9223	22.9801	23.1333	23.0237	22.9517	22.8734
Lrrc75a.Q7TSF4	21.7062	21.6225	21.5767	21.2369	21.7189	21.7735	21.8717	21.8027	21.6765	21.7146	21.4495	21.645	21.7277	21.5029	22.6848	22.6662	22.5669	22.4763	22.5796	22.6858	22.2768	22.695	22.2564	22.442	22.6588	22.6206	22.7186	22.4653
Ctdp1.Q7TSG2	20.0742	20.4888	20.4317	20.3277	20.3401	20.3238	20.0568	20.3573	20.3516	20.0595	20.5108	20.2805	20.4064	20.4657	19.2224	19.6267	19.546	19.5129	19.4773	19.7079	19.3979	19.3743	19.5129	19.6935	19.2224	18.4251	19.603	19.4773
Phkb.Q7TSH2	23.1266	22.8508	22.9411	22.8775	23.0067	23.0645	22.9948	22.9333	22.9311	23.0755	22.9311	22.9606	22.781	22.839	23.1845	22.9637	23.1407	23.2923	23.0412	23.1024	22.9916	23.1954	23.0695	23.1754	23.0838	23.1106	23.2633	23.0456
Ccp110.Q7TSH4	20.6939	20.8576	20.7457	20.8466	20.7561	20.6324	20.5108	20.6429	20.7483	20.6635	20.8448	20.5801	20.7276	20.6919	20.8161	21.0911	21.1951	21.1429	21.1937	21.1769	21.1414	21.2119	21.2369	21.1131	21.0532	21.0002	21.0002	21.0415
Scaf4.Q7TSH6	20.9082	21.0238	21.0087	21.0727	20.9641	20.8505	20.6197	20.8335	21.2542	18.6209	20.9944	20.6229	20.9838	20.7889	17.9653	18.0579	18.2899	19.3386	16.9187	18.0042	18.852	18.8716	16.6013	19.2837	19.8429	19.9677	17.4603	17.9277
Tmem94.Q7TSH8	25.2355	25.5871	25.7819	25.5709	25.531	25.2067	25.2674	25.3471	25.5295	25.2628	25.7567	25.6533	25.5973	25.5624	26.1557	26.0395	26.0565	26.2024	26.2181	26.0058	26.0159	25.9456	25.8609	26.1008	26.0466	25.9301	26.0023	26.021
Zfp184.Q7TSH9	25.5418	25.48	25.6313	25.494	25.4782	25.5073	25.5642	25.5019	25.4473	25.553	25.5321	25.5557	25.4782	25.5212	26.2577	26.161	26.1903	26.2912	26.2808	26.3296	26.2452	26.3446	26.2757	26.1348	26.2772	26.3097	26.256	26.2167
Ppp6r1.Q7TSI3	24.3059	24.3138	24.3176	24.3492	24.3338	24.2947	24.2803	24.1491	24.2632	24.3903	24.3212	24.2126	24.3138	24.2676	24.089	24.125	23.9679	24.0188	24.0576	24.1162	24.1339	23.988	24.1686	24.1123	24.1348	24.0853	24.166	24.1797
Map6.Q7TSJ2	28.272	28.1837	28.2231	28.2347	28.2305	28.2389	28.272	28.3059	28.2872	28.124	28.2144	28.2669	28.2509	28.2389	28.1187	28.018	28.1435	28.1356	28.1959	28.0521	28.1187	28.1517	28.22	28.2347	28.1317	28.094	28.1356	28.1837
Sez6.Q7TSK2	22.7472	23.221	23.2001	23.2539	23.2844	23.0635	22.9387	23.1266	23.035	22.7296	23.0126	23.2611	22.943	23.0204	22.9908	23.1884	23.4399	23.3175	23.221	22.9606	22.885	23.166	23.3592	23.2914	23.3193	23.1937	23.0077	22.9055
Pcdh8.Q7TSK3	21.5669	21.1142	21.6963	21.4687	21.5325	21.3004	21.4258	21.3855	21.7643	21.3844	21.5813	21.2346	21.5325	21.3422	22.3381	22.5831	22.2041	22.4503	22.0651	22.2611	22.1534	22.3388	22.3245	21.7461	22.2726	22.1904	22.4182	22.1656
Gpr151.Q7TSN6	19.7926	18.1338	17.1407	16.9709	18.2746	20.7919	19.5801	19.2303	19.6702	18.595	19.3626	19.7649	18.6987	17.5654	21.3639	20.6802	20.8775	21.0101	20.8721	21.9808	20.7655	20.6919	21.552	20.828	20.7499	20.9115	20.7889	20.4728
Ube2q1.Q7TSS2	22.9421	22.9387	22.9376	22.9097	23.0204	22.953	22.9725	22.9637	22.9066	23.0194	22.9801	22.953	23.1323	22.8938	22.8764	22.7923	23.0342	22.9978	22.7329	22.916	22.9213	22.9055	23.0905	22.9725	22.9055	22.9255	22.9266	23.0547
Samd10.Q7TST3	17.465	17.7258	17.8833	17.91	17.5889	17.6258	17.6133	17.8894	17.8594	17.666	17.9497	17.5744	17.8295	17.7986	18.0978	18.3672	18.3146	18.8944	18.4312	18.5294	18.4012	18.3412	18.1899	18.7618	18.5349	18.1932	18.781	18.7722
Pgm2.Q7TSV4	23.4131	23.3711	23.4372	23.5331	23.5214	23.4277	23.2874	23.5138	23.3717	23.4807	23.4474	23.3969	23.3727	23.4482	22.8278	22.8314	22.8938	22.7462	22.8335	22.8529	22.8945	22.8225	22.9055	22.9937	22.8519	22.9928	22.9928	22.9107
Celf4.Q7TSY6	22.9969	23.1115	22.839	23.0538	23.0214	22.8045	22.9844	22.8215	22.9097	22.7828	22.988	22.9055	22.9705	22.8657	22.1817	22.2041	22.293	22.028	22.1148	22.0936	22.2602	22.1051	22.3016	22.1939	22.1738	22.1817	22.2017	22.1623
Nacc1.Q7TSZ8	22.9598	23.0601	22.7878	22.8929	23.0447	22.8859	22.7795	22.7114	22.9928	22.8958	22.9928	22.9629	22.8893	23.0381	21.755	21.9381	21.9405	21.5441	19.7025	22.2918	22.4641	22.4941	22.3316	21.9157	18.4359	17.4038	18.9407	22.0112
Galnt17.Q7TT15	19.3312	19.5035	19.5617	19.5292	19.6582	19.5292	19.047	19.2915	19.7881	19.6007	19.7974	19.3341	19.4356	19.3677	20.3554	20.2707	20.4148	20.3498	20.3048	20.3216	20.4816	20.3026	20.4219	20.4676	20.2958	19.9841	20.7047	20.4778
Elp1.Q7TT37	23.2888	23.1186	23.154	23.1937	23.1575	23.2923	23.1979	23.2801	23.1507	23.1632	23.201	23.1946	23.1593	23.2122	22.8258	22.6814	22.7337	22.6901	22.7694	22.7906	22.7018	22.6313	22.8225	22.7263	22.7344	22.7934	22.662	22.6706
Rragd.Q7TT45	20.9838	21.4463	21.0454	21.0803	21.0118	21.0169	20.9708	21.0518	20.9908	21.0267	21.1937	21.0135	21.0832	21.13	21.2018	21.281	20.9621	20.8121	21.289	21.1456	21.0766	21.4389	21.3339	21.4463	21.0848	21.1474	20.8645	21.1789
Cdc42bpb.Q7TT50	24.1593	24.1556	24.0918	24.0653	24.099	24.1046	24.108	24.1016	24.0881	24.1649	24.0808	24.1509	24.1202	24.0971	24.5539	24.6458	24.5259	24.63	24.6143	24.6426	24.6255	24.669	24.6048	24.5486	24.6808	24.6643	24.6143	24.5626
Ahcyl1.Q80SW1	28.6929	28.6263	28.6799	28.6321	28.6321	28.6396	28.6032	28.5845	28.7056	28.5354	28.6321	28.6741	28.5763	28.6396	29.0582	29.0152	29.0089	29.0243	29.0528	29.1136	29.0449	29.0709	29.0152	28.9397	28.9881	29.0243	28.9881	28.9557
Mib1.Q80SY4	23.0666	23.0706	23.1081	23.1222	22.9986	23.0237	22.8595	22.9448	23.0288	22.9498	23.1245	23.0497	23.035	23.1937	23.2592	23.4365	23.362	23.1836	23.4646	23.3302	23.208	23.3569	23.42	23.4711	23.4711	23.3539	23.4587	23.4076
Mapda.Q80SY6	20.5449	19.7926	20.4452	20.1296	20.678	20.641	20.5178	20.9298	20.2583	20.7919	19.7905	20.4219	20.5801	20.2707	20.645	20.771	20.6263	20.922	21.0055	21.1789	20.3375	20.894	20.2088	20.4521	20.867	21.06	21.0472	20.0915
Gng5.Q80SZ7	21.5865	22.3946	22.3239	22.434	22.6877	21.9756	22.3911	23.0112	22.2792	22.3188	22.1869	21.5865	21.9433	22.7193	22.5927	23.1856	22.8238	22.7864	22.8431	23.3638	22.7852	22.7737	22.8364	23.4331	22.6978	23.0106	22.8929	23.2821
Sytl5.Q80T23	21.5551	21.0957	21.6821	21.8672	21.5308	21.4712	21.614	21.3926	21.614	21.7379	21.9216	21.7117	21.5357	21.6043	22.1997	22.0779	22.4139	22.4139	22.4276	22.3005	22.298	22.4037	22.2017	22.2776	22.3356	22.3175	22.6568	21.9077
Gabbr2.Q80T41	24.4967	24.5144	24.4133	24.4841	24.4133	24.3802	24.4341	24.4604	24.4238	24.4946	24.4797	24.4582	24.5582	24.4248	25.2713	25.2687	25.1938	25.3151	25.2291	25.1868	25.2794	25.2881	25.2197	25.1758	25.1989	25.2046	25.314	25.1868
Klhl29.Q80T74	17.9171	18.3235	17.982	18.3081	17.907	17.957	17.8765	17.9607	17.9239	17.279	18.1574	17.8894	17.957	17.9277	17.9006	16.2722	17.9464	17.5616	18.0374	18.8602	16.9258	17.4816	18.9219	17.279	17.837	18.4639	16.7009	16.999
Csmd3.Q80T79	22.4236	22.5584	22.3803	22.6441	22.483	22.3563	22.5323	22.6426	22.4922	22.6597	22.4697	22.4236	22.6858	22.4298	23.1765	22.9488	22.5614	23.0922	23.0943	22.9669	22.996	22.8117	23.1621	23.1002	22.7923	22.8238	23.0163	22.9087
Dcaf5.Q80T85	21.464	21.5707	21.5707	21.3692	21.4185	21.2483	21.2855	21.3501	21.3566	21.2058	21.2382	21.4574	21.4131	21.2356	19.5239	19.7249	19.36	18.1607	18.8468	18.6301	18.6071	18.4657	19.0566	18.5272	19.3833	19.0214	17.241	19.7599
Selenoi.Q80TA1	23.0153	23.2091	22.9448	23.0153	23.0896	22.9566	22.8238	22.9223	23.2633	23.2046	23.1136	22.7649	23.2923	23.1341	22.9725	22.8486	23.0846	23.1297	23.0048	23.1796	23.2142	23.1905	23.3485	23.0489	23.0625	22.9598	23.197	23.0993
Mtmr12.Q80TA6	24.708	24.6181	24.4593	24.6005	24.589	24.5233	24.6584	24.6143	24.5107	24.7896	24.6243	24.7522	24.7436	24.6229	24.8804	24.9633	24.9261	24.8995	24.8256	24.8313	24.6968	24.8268	24.7324	24.7335	24.8478	24.8825	24.9192	24.8096
Epg5.Q80TA9	22.296	22.2574	22.0909	22.2442	22.3076	22.3422	22.3511	22.1209	22.3021	22.389	22.2416	22.2602	22.2972	22.234	22.8398	22.856	22.7155	22.7114	22.7758	22.6157	22.7503	22.7369	22.7223	22.7396	22.7007	22.7417	22.7308	22.6206
Vat1l.Q80TB8	26.6739	26.3173	26.5955	26.5849	26.5829	26.8402	26.7287	26.7249	26.8258	26.5332	26.5527	26.6208	26.3643	26.716	26.8554	26.3679	26.7553	26.736	26.7532	26.8826	26.814	26.8258	26.8337	26.7386	26.743	26.7598	26.4539	26.6977
Rpap1.Q80TE0	19.634	19.9841	20.0595	20.1129	20.2414	19.9288	19.9656	19.9396	19.8245	20.0742	20.0374	19.8953	19.7619	19.8453	20.4536	20.247	20.3782	20.3676	20.3853	20.6022	20.4521	20.3923	20.1296	20.4452	20.4778	20.3301	20.5108	20.0286
Sipa1l2.Q80TE4	20.4556	20.6742	20.5019	20.678	20.436	20.6394	20.2628	20.6468	20.5243	20.5494	20.5056	20.5526	20.6976	20.3923	20.7517	21.2136	20.951	21.0972	21.0369	21.281	21.0911	21.0505	21.0238	20.899	21.1487	20.9676	21.0505	21.0186
Lrrc7.Q80TE7	26.1319	26.1049	26.0656	26.0763	26.0292	25.94	26.0533	25.9788	26.021	26.2181	26.1365	26.0481	26.2149	26.0433	26.8778	26.9349	26.8597	26.9375	26.9476	26.8554	26.9142	27.0363	26.9522	26.9869	26.9891	26.9282	27.0168	26.9349
Pcdh19.Q80TF3	21.8297	21.5787	21.4586	21.5536	21.4216	21.627	21.572	21.3844	21.5963	21.5455	21.8216	21.6256	21.592	21.6357	22.5732	22.5062	22.416	22.5638	22.5335	22.5584	22.5681	22.6412	22.4763	22.305	22.5935	22.7409	22.5681	22.4213
Lrfn2.Q80TG9	23.5156	23.0774	23.3717	23.1115	23.4829	23.4666	23.3743	23.2936	23.2947	23.5797	23.1081	23.4529	23.1946	23.2865	24.2221	24.0831	24.0555	24.0232	23.9484	24.1914	24.1405	24.2405	23.9781	24.0831	24.1722	24.0698	24.2705	24.0555
Erbin.Q80TH2	22.1691	22.1997	22.2126	22.0936	22.3005	22.2726	22.0385	22.3256	22.2768	22.0703	22.1982	22.1233	22.234	22.1557	22.6206	22.5216	22.7725	22.8208	22.7725	22.8486	22.565	22.93	22.8053	22.6718	22.7637	22.7608	22.7472	22.7934
Gramd1b.Q80TI0	23.616	23.7886	23.6001	23.8106	23.664	23.4482	23.4474	23.5992	23.627	23.4312	23.7779	23.5313	23.8401	23.6564	23.6178	23.5792	23.5571	23.536	23.5494	23.2222	23.5165	23.6068	23.6963	23.7621	23.6198	23.2633	23.5923	23.6278
Cadps.Q80TJ1	27.41	27.5079	27.4265	27.4868	27.4289	27.4007	27.4069	27.4136	27.4838	27.3716	27.4868	27.4378	27.5079	27.4701	27.6822	27.6684	27.5992	27.6176	27.6598	27.4955	27.5459	27.6266	27.6975	27.7104	27.7064	27.572	27.6598	27.6176
Ppm1e.Q80TL0	26.0842	26.2452	25.9959	25.9151	25.9538	26.055	26.1382	26.0656	26.0714	26.0308	25.9944	26.0728	25.9075	26.0875	25.6363	25.7856	25.5847	25.5818	25.7366	25.601	25.883	25.7631	25.5674	25.7348	25.8325	25.7972	25.7155	25.6598
Adcy2.Q80TL1	23.2966	23.553	23.2402	23.265	23.3007	23.12	23.2775	23.2332	23.3077	23.1962	23.3383	23.3505	23.3672	23.3941	24.1113	24.1221	24.0731	23.9858	24.1811	23.9762	24.0718	24.1025	23.9539	24.0232	24.0161	23.9266	24.0532	24.1395
Phf24.Q80TL4	27.6822	27.5115	27.572	27.4175	27.5347	27.5079	27.6059	27.5459	27.5758	27.6975	27.5931	27.6483	27.718	27.6447	27.8561	27.9079	27.9079	27.8606	27.786	27.7104	27.7729	27.8458	27.8124	27.8561	27.8991	27.8409	27.9165	27.7908
Mon2.Q80TL7	23.9453	23.7528	23.8357	23.8224	23.8349	23.9161	23.8234	23.7423	23.7841	23.8659	23.8329	23.8517	23.8919	23.7982	23.9539	23.8106	23.8969	23.9558	23.8462	23.8041	23.8163	23.9057	24.0323	23.9308	23.9904	23.894	23.8961	23.9443
R3hdm2.Q80TM6	21.262	21.3678	21.1769	21.3844	21.2855	21.1387	21.1722	21.1131	21.2076	20.976	21.6437	21.1803	21.7132	21.3639	20.9815	21.0662	20.927	20.7326	20.899	21.1387	20.6211	20.9743	20.9446	21.0549	21.1103	20.9428	20.9529	20.7748
Nisch.Q80TM9	25.2641	25.3216	25.2523	25.3471	25.3102	25.3315	25.275	25.3078	25.3043	25.2908	25.3043	25.3299	25.3405	25.3043	25.1842	25.1254	25.208	25.1629	25.061	25.1308	25.1928	25.038	25.2366	25.1242	25.1629	25.1193	25.0791	25.1928
Dnajc16.Q80TN4	23.0715	22.9333	22.9986	22.9574	22.9281	22.9898	22.9076	22.9629	22.8657	23.0474	22.8215	22.9969	22.9333	22.759	22.8859	22.917	22.6652	22.7018	22.5467	22.7767	22.6365	22.5918	22.7906	22.9457	22.8164	22.7974	23.0529	22.8793
Zdhhc17.Q80TN5	25.0008	24.8029	24.8503	24.7017	24.7254	25.0989	25.0837	25.0008	25.0344	24.9182	24.8281	24.915	24.897	24.7885	25.4333	25.1242	25.2435	25.3796	25.2503	25.3457	25.139	25.3494	25.2971	25.4529	25.1496	25.2174	25.4223	24.9826
Nav3.Q80TN7	20.1269	20.3659	20.2351	20.2516	20.3592	20.0813	20.237	20.3479	20.3154	20.0984	20.4085	20.2683	20.5556	20.1502	21.2003	21.3054	21.0985	21.1474	21.3339	21.1199	21.1131	21.2136	21.1287	21.244	21.2774	21.2529	21.3768	21.1272
Ubr5.Q80TP3	18.6071	18.5294	18.5798	18.4479	18.6239	18.0919	18.557	18.2839	18.5874	18.484	18.538	18.2147	17.6906	18.5272	16.5842	18.4588	17.907	17.2461	17.4738	18.8347	17.7423	19.2749	19.7101	17.0115	19.701	18.2005	20.1357	18.8973
Cyld.Q80TQ2	24.8169	24.849	24.781	24.8281	24.7207	24.7659	24.8529	24.7373	24.8087	24.9608	24.901	24.7885	24.8834	24.829	24.8617	25.0226	24.9172	24.9377	24.9172	24.8909	25.1327	24.9302	24.9852	25.123	25.0215	24.901	25.0308	25.0319
Plekhm2.Q80TQ5	20.5732	20.5288	20.6821	20.7408	20.533	20.7625	20.9676	20.9239	20.832	20.4241	20.7079	20.9446	20.7119	20.9026	20.867	20.8792	21.1023	20.6536	21.4277	21.1068	21.0205	21.3094	21.4546	20.927	21.071	21.0615	21.1113	21.2455
Adgrl1.Q80TR1	24.849	24.7382	24.7185	24.6551	24.7769	24.7162	24.7267	24.6745	24.7448	24.785	24.698	24.8159	24.7267	24.7393	25.3172	25.3457	25.1431	25.3577	25.161	25.2025	25.2117	25.2697	25.2535	25.152	25.2291	25.2322	25.3758	25.161
Slit1.Q80TR4	22.0703	21.7601	21.4232	21.6184	21.8297	21.7017	21.8502	21.7033	21.656	21.731	21.4673	21.9077	21.8339	21.6714	22.3712	22.3316	22.3016	22.3429	22.3326	22.3911	22.237	22.3668	22.3368	22.3413	22.4192	22.4236	22.5417	22.3757
Dcaf1.Q80TR8	20.1978	19.9138	19.8453	20.247	20.1552	19.9453	20.2021	19.9182	20.0769	19.7155	19.2123	20.0401	19.8143	19.7817	17.7465	18.0617	19.6582	19.6601	18.9976	18.0406	19.6177	17.648	19.8773	20.118	17.9439	17.7949	18.9379	18.1407
Adgrl3.Q80TS3	25.8108	25.7155	25.7434	25.7445	25.7348	25.6989	25.7021	25.7366	25.6962	25.7231	25.7691	25.7073	25.7899	25.6934	26.1763	26.1126	26.011	26.1623	26.0748	25.9075	25.9742	26.0642	26.2181	26.0842	26.0414	25.9331	26.0451	25.9092
Ddn.Q80TS7	23.0013	23.2735	22.9517	23.2874	22.996	22.7308	22.8099	22.9657	23.0057	23.1873	23.1856	22.8635	23.2987	23.2402	23.3821	23.3889	23.3866	23.5494	23.5313	23.3167	23.3539	23.3582	23.5442	23.6591	23.3711	23.3827	23.5778	23.4777
Baiap3.Q80TT2	23.6873	22.1007	23.2611	22.8841	23.1804	23.556	23.1954	23.2253	23.345	22.7369	22.9598	23.443	22.3038	23.2068	24.1348	22.7223	23.4174	23.4158	23.6677	23.9025	23.6405	23.5622	23.723	23.1341	23.4618	23.6779	22.7776	23.5156
Cul9.Q80TT8	22.4951	22.286	22.3702	22.3076	22.3016	22.4258	22.4666	22.2918	22.2755	22.5603	22.3466	22.5095	22.4866	22.1278	22.3989	22.3967	22.3188	22.4514	22.3422	22.3848	22.0949	22.6432	22.2768	22.1487	22.3188	22.2139	22.3218	22.1353
Clasp1.Q80TV8	25.2345	25.1714	25.2207	25.1919	25.1948	25.3343	25.2396	25.1928	25.2585	25.1678	25.1406	25.1285	25.2411	25.2207	24.9664	24.957	24.9409	24.9127	24.992	24.9377	25.038	25.0367	25.0344	25.0285	25.0226	24.9873	24.9535	25.0837
Fnbp1.Q80TY0	23.9046	23.8193	24.0035	24.011	24.0015	24.0743	23.8659	23.9781	23.9753	23.9453	23.9266	23.9945	23.9567	23.9644	23.8777	24.0077	24.0099	24.1528	24.0999	24.2143	24.0853	24.1386	24.1211	24.0685	24.0576	24.1318	24.029	24.1339
Dnajc6.Q80TZ3	26.9522	27.2105	27.0157	27.0388	26.9262	26.8743	26.9476	26.9142	27.1055	26.885	27.115	27.0244	27.186	27.1802	27.378	27.358	27.3225	27.355	27.4208	27.2055	27.355	27.3104	27.3808	27.4549	27.3455	27.2553	27.3872	27.4136
Pja2.Q80U04	21.4258	21.1211	21.2236	21.2455	21.3235	21.4087	21.3581	21.2588	21.2757	21.3369	21.0727	21.3471	21.3794	21.3191	20.3676	20.6858	20.6622	20.3258	20.6304	20.5243	20.7919	20.4262	20.541	20.5985	20.7593	20.7425	20.7079	20.5243
Sgsm2.Q80U12	20.8775	20.4948	20.7777	20.4127	20.7006	20.9026	20.7239	20.7985	20.8841	20.8535	20.7137	20.948	20.8394	20.6976	21.5014	21.5149	21.2472	21.4973	21.4131	21.4615	20.935	21.4173	21.3992	21.338	21.5029	21.4927	21.436	21.3004
Ripor2.Q80U16	22	18.3535	22.4879	21.969	22.3295	21.9318	22.176	22.2065	18.2514	21.9487	21.8733	18.2953	22.1656	22.2972	22.2906	15.8942	22.3826	22.2147	22.2451	22.4205	20.5507	22.3089	22.4641	22.1854	22.2739	22.3076	22.3967	22.3511
Daam2.Q80U19	23.4941	23.6153	23.6361	23.6658	23.7528	23.5726	23.4482	23.6382	23.6977	23.536	23.5768	23.5539	23.6001	23.5878	23.8441	23.8989	23.9057	24.0388	23.9611	24.1697	23.9567	23.9904	23.9551	23.9355	23.9662	23.9858	23.9355	24.0731
Snph.Q80U23	26.0611	25.6028	25.751	25.6196	25.7541	26.1335	26.1481	25.7567	25.8108	26.1365	25.6533	26.0333	25.7972	25.72	26.475	26.6716	26.4101	26.6955	26.4501	26.8258	26.5063	26.7332	26.3722	26.2521	26.6813	26.731	26.7725	26.3658
Madd.Q80U28	24.9318	25.0285	24.9346	24.9172	24.906	24.8671	24.9368	24.957	24.957	24.9596	24.9896	24.9449	24.9449	24.9723	25.2423	25.3102	25.152	25.1385	25.1881	25.0817	25.1487	25.1792	25.1149	25.2291	25.337	25.1566	25.3078	25.1339
Clec16a.Q80U30	22.1174	22.3239	22.2682	22.286	22.0857	22.3076	22.1545	22.2656	22.1817	22.2384	22.4213	22.3935	22.4697	22.1487	22.5624	22.6268	22.4503	22.662	22.6069	22.4306	22.4879	22.448	22.608	22.5796	22.6499	22.5417	22.5659	22.4001
Arhgef17.Q80U35	21.6017	20.8699	21.1442	20.5895	21.1751	21.267	21.474	21.2281	21.0308	21.4477	20.7748	21.4309	21.1627	20.9654	21.0584	21.3276	21.0337	20.986	20.8335	21.1511	21.0832	21.1769	20.5968	20.7408	21.2184	21.1169	21.1991	21.0472
Khnyn.Q80U38	18.4691	18.3642	18.1023	18.3502	18.5979	18.5979	18.7551	18.5349	18.6495	18.6239	18.6442	18.6762	18.8347	18.5918	19.2692	19.2837	18.9685	19.4529	18.8752	19.2123	19.2437	19.0437	18.864	19.0437	19.1937	18.6878	18.8944	19.079
Rimbp2.Q80U40	23.9143	24.0509	23.8106	23.7886	23.8873	23.7112	23.7022	23.8083	23.9409	23.9355	23.8898	23.894	23.9815	23.8506	24.5844	24.667	24.5582	24.5955	24.6038	24.5399	24.4448	24.616	24.5308	24.6286	24.6625	24.668	24.6888	24.675
Zfyve16.Q80U44	16.3326	16.1983	16.369	16.4732	15.9443	16.2722	16.1284	16.5577	16.1284	16.434	17.5202	16.0318	16.2402	16.296	15.7459	15.6769	15.2742	15.6296	15.4206	19.1605	15.1445	15.1445	15.4513	15.1445	18.2708	15.2203	17.7319	15.0432
Cep170b.Q80U49	24.4819	24.3968	24.4193	24.4336	24.4145	24.4096	24.4096	24.4055	24.4205	24.5087	24.4482	24.4358	24.5423	24.4448	24.0065	24.1509	24.0498	24.0863	24.0555	24.0388	23.9416	24.108	24.1906	24.162	24.1746	24.0754	24.2475	24.0708
Avl9.Q80U56	26.736	26.602	26.6359	26.4636	26.5237	26.5613	26.5352	26.5649	26.5311	26.4428	26.5976	26.6446	26.4983	26.5697	26.8997	26.8535	26.762	26.7794	26.8778	26.7642	26.8282	26.7901	26.7576	26.9054	26.8054	26.7642	26.8597	26.7764
Rims3.Q80U57	25.55	25.446	25.3608	25.4318	25.4832	25.3541	25.4514	25.396	25.4766	25.2218	25.3216	25.4631	25.3892	25.4473	25.161	25.1158	25.1167	24.9387	25.2396	25.1554	25.3225	25.2606	25.1264	25.3435	25.135	24.9249	25.3541	25.1542
Pum2.Q80U58	19.441	20.6304	20.1941	19.1836	19.6267	19.5489	19.9288	19.6601	17.0755	19.8818	19.4482	19.3717	19.993	20.2874	18.4503	20.1919	19.5001	19.6756	17.9305	19.9527	18.657	19.8453	19.138	18.1001	17.769	18.9825	20.2848	19.4695
Rubcn.Q80U62	19.7716	19.3466	19.701	19.9727	19.9569	19.544	19.8291	19.5001	19.5592	19.9615	18.4251	19.1605	19.6489	19.7229	17.3367	19.546	18.4045	19.3132	17.5579	18.21	17.5167	18.7785	18.1103	19.1184	18.864	17.3731	17.6623	20.0325
Mfn2.Q80U63	25.885	25.8803	25.9012	25.7819	25.827	25.8151	25.8238	25.8295	25.8592	25.7873	25.8325	25.8575	25.8684	25.8698	26.6517	26.6208	26.5829	26.6103	26.6977	26.647	26.6223	26.6286	26.5955	26.6223	26.6739	26.6588	26.6517	26.6517
Scrib.Q80U72	23.2494	22.9734	23.1047	22.9978	23.2727	23.1186	23.1176	23.031	23.0797	23.3821	23.154	23.1937	23.0077	23.1364	23.4123	23.5165	23.4158	23.5036	23.4182	23.6551	23.4568	23.5785	23.4837	23.2957	23.4656	23.5408	23.5423	23.4482
Pum1.Q80U78	23.6278	23.7022	23.6469	23.67	23.7423	23.5005	23.7152	23.5855	23.6288	23.661	23.6906	23.7032	23.723	23.7481	22.9581	23.1371	22.948	23.0437	22.9606	22.6294	22.9364	22.7974	23.0943	23.1528	22.8023	22.8793	22.948	22.9832
Usp8.Q80U87	24.5901	24.5711	24.7219	24.8313	24.6776	24.7614	24.5802	24.7139	24.6058	24.7414	24.667	24.6606	24.7237	24.6948	24.4514	24.3266	24.5966	24.6143	24.4744	24.4797	24.4937	24.5308	24.6702	24.5173	24.4614	24.5098	24.4533	24.4083
Nup214.Q80U93	22.2113	22.188	22.1904	22.1982	22.0993	22.1502	22.1596	22.2161	22.1245	22.1557	22.1951	22.0869	22.1802	22.2113	21.0489	21.0387	20.8979	20.7543	20.8924	20.9956	21.1594	21.0276	21.2205	21.0648	21.1429	21.0568	20.8101	21.2058
Ube3c.Q80U95	24.6286	24.6094	24.5976	24.6937	24.6436	24.5635	24.6058	24.5771	24.6336	24.6412	24.5644	24.5915	24.6831	24.5319	24.5259	24.4797	24.399	24.4677	24.3839	24.3266	24.449	24.4133	24.5431	24.5241	24.3724	24.3903	24.4665	24.4418
Gpr62.Q80UC6	18.2348	18.2381	18.5708	18.9302	18.3793	18.66	18.5322	18.1407	18.4448	18.3981	17.9201	18.4639	18.3793	18.484	18.4411	18.6126	18.8666	18.964	18.9685	19.1809	18.6987	18.8889	18.4503	18.595	18.9774	18.901	18.7894	18.9798
Fads6.Q80UG1	21.8418	17.8223	21.7224	22.0703	21.7396	21.289	21.7264	21.8865	22.0611	21.6509	21.782	21.7235	21.4703	21.5683	21.6821	21.5683	21.8339	21.6214	21.7616	22.2235	17.9653	22.1245	21.5683	21.5123	21.7752	21.6423	21.8581	18.9407
Plxna4.Q80UG2	25.1158	25.1363	25.1051	25.0989	25.1629	25.0677	25.0817	25.1496	25.1327	25.1014	25.1285	25.0666	25.1618	25.1065	25.9151	25.8132	25.8095	25.7915	25.9221	25.8393	25.8501	25.8867	25.9204	25.8684	25.8462	25.8445	25.8462	25.8698
Septin9.Q80UG5	26.5332	26.6359	26.5787	26.5352	26.5976	26.412	26.4787	26.5272	26.5849	26.5771	26.619	26.5023	26.6911	26.6403	27.0804	27.1055	27.152	27.1025	27.1618	27.0168	26.9804	27.1025	27.1641	27.154	27.154	27.1416	27.2578	27.2183
Rab3gap1.Q80UJ7	24.6359	24.5294	24.5985	24.674	24.5995	24.653	24.5664	24.5926	24.5549	24.6501	24.6636	24.7237	24.6765	24.6426	24.5347	24.6027	24.607	24.5753	24.5107	24.5259	24.5442	24.5423	24.6392	24.6195	24.5995	24.5626	24.5328	24.5724
Sestd1.Q80UK0	26.1679	25.9572	26.1989	26.0953	25.971	26.1455	26.0377	26.1114	26.0596	26.1591	26.1632	26.1591	26.2772	26.0797	26.1539	26.2038	25.9944	26.2594	26.1157	26.0042	26.0414	26.1649	26.3363	26.2208	26.1575	26.1206	26.2109	26.1437
Jaml.Q80UL9	26.303	26.3281	26.3363	26.2707	26.2772	26.326	26.2823	26.2521	26.3722	26.2724	26.3943	26.3658	26.3446	26.3113	25.7073	25.6884	25.5249	25.5131	25.543	25.5756	25.6977	25.4889	25.7005	25.7289	25.6821	25.5231	25.5445	25.6989
Mogs.Q80UM7	24.7448	24.691	24.8268	24.8204	24.7673	24.6874	24.7825	24.5626	24.7293	24.708	24.6606	24.7975	24.8371	24.7162	24.8256	24.7356	24.6765	24.758	24.6625	24.5594	24.5783	24.73	24.8791	24.674	24.5423	24.589	24.8921	24.6058
Dgkz.Q80UP3	27.2393	26.9594	27.0157	26.7836	26.994	27.1927	27.2311	27.0487	26.955	27.378	26.8258	27.2526	26.9664	26.9349	26.6977	26.8105	26.5566	26.6932	26.4539	26.7972	26.7287	26.7287	26.475	26.5649	26.8576	26.8908	26.9721	26.7332
Ankrd13a.Q80UP5	21.6225	21.5391	21.5932	21.7957	21.692	21.9531	21.7461	21.7865	21.9199	21.7132	21.8566	21.8158	21.656	21.9632	21.7769	21.962	22.1051	22.1479	22.0625	22.1523	22.0894	21.9839	21.8765	21.725	22.0078	21.9949	21.9077	21.7146
Slc20a2.Q80UP8	23.5494	23.5398	23.4458	23.5693	23.5482	23.6118	23.5177	23.6012	23.5177	23.4049	23.5442	23.4909	23.4933	23.5263	24.2133	23.9773	24.2221	24.1183	24.3473	24.2254	24.3347	24.3403	24.22	24.0786	24.1436	24.1906	24.0025	24.2813
Rpp38.Q80UU2	20.8407	21.0252	20.6229	20.7153	20.7257	20.645	20.8356	20.7577	20.6718	20.5635	20.8811	20.6873	21.0755	20.6802	19.8188	19.6702	20.2707	19.1255	19.8848	19.7155	19.8684	18.7991	19.2857	19.9555	19.8337	19.2857	19.7079	19.632
Pgrmc2.Q80UU9	26.6831	26.5218	26.6792	26.7598	26.5955	26.6626	26.6334	26.6977	26.6517	26.5272	26.5923	26.736	26.6403	26.6673	26.7794	26.6768	26.7249	26.8125	26.7993	26.5996	26.6646	26.8158	26.7811	26.819	26.7183	26.6385	26.7576	26.6877
Fbxo2.Q80UW2	26.0941	25.9177	26.2808	26.0596	25.9554	26.2245	26.1503	26.011	26.1557	26.4805	26.1649	26.3158	26.1934	25.9773	26.5272	26.731	26.5352	26.9282	26.2407	26.8778	26.6334	26.4501	26.4636	26.4914	26.819	26.6911	26.9177	26.4593
Abhd13.Q80UX8	18.3268	17.8801	18.595	18.0473	18.2348	18.4558	18.0893	18.21	18.2042	18.3949	18.0893	18.4534	18.0406	17.9948	18.9169	18.8602	19.1078	19.1861	19.0959	18.9096	18.663	19.1675	18.9065	18.7187	18.9798	18.8569	18.5918	18.6264
Kcmf1.Q80UY2	22.8208	22.6157	22.7439	22.6796	22.7155	22.7776	22.7491	22.7138	22.6662	22.781	22.6144	22.8286	22.7627	22.7253	22.8032	23.0094	22.9832	23.0028	22.855	22.7852	22.6858	23.0112	22.8465	22.9097	22.8375	22.9016	22.9978	22.7627
Adck5.Q80V03	20.8335	21.1803	21.2018	21.0169	21.0354	20.9204	20.9968	21.0862	21.4148	21.1257	21.0308	21.2205	21.029	21.1083	22.1582	22.2518	22.0824	22.1343	22.1854	22.2802	22.3413	22.2139	21.9932	21.9433	22.116	22.1233	22.1343	22.073
Cep104.Q80V31	18.1309	14.8603	15.0003	15.0432	14.6948	14.6353	19.1572	14.5749	14.9006	19.2144	14.8603	14.502	15.1074	14.8603	14.502	15.0432	15.0757	15.1445	19.3694	18.8442	19.3677	15.2742	15.0432	14.502	14.9528	14.5749	14.6353	14.5749
Cpm.Q80V42	23.4228	23.4933	23.5752	23.7331	23.6435	23.8083	23.6578	23.6757	23.5653	23.7209	23.6382	23.669	23.4727	23.559	23.1397	23.3922	23.5471	23.5923	23.3727	23.5923	23.4249	23.5275	23.3473	23.3145	23.5115	23.6221	23.4182	23.4952
Megf6.Q80V70	15.2491	15.5441	14.9528	15.2203	14.8603	14.8603	14.1717	15.0432	15.2491	14.6353	14.9006	14.7374	15.1802	14.5749	19.4773	19.3853	17.7821	18.1178	18.2185	19.5318	18.302	19.7491	19.603	17.399	16.9762	16.5139	18.8602	19.1337
Ints8.Q80V86	18.6762	18.3743	18.6239	18.484	18.59	18.6331	18.6849	18.5874	18.4884	18.7722	18.4639	18.6239	18.4251	18.6239	17.7587	17.9751	16.966	18.4282	17.9881	16.6333	18.0541	19.8901	17.5167	19.698	18.8053	18.9194	18.59	18.4282
Dtx3.Q80V91	22.2126	22.1185	22.1134	22.2755	21.9216	22.0166	22.2051	21.9115	22.2802	22.1656	22.237	22.0522	22.2005	22.4719	22.5486	22.5476	22.5449	22.6499	22.825	22.4697	22.7286	22.5816	22.5354	22.6401	22.7155	22.5603	22.5614	22.5624
Ap4e1.Q80V94	25.4304	25.8997	25.5928	25.4443	25.6363	25.3485	25.5885	25.3693	25.5709	18.3046	25.3661	25.4574	25.3826	25.6667	25.8412	25.4126	25.6811	25.7701	25.6399	25.6934	25.8362	25.4662	25.7856	25.675	25.8377	25.7434	25.5196	25.7993
Camsap3.Q80VC9	24.089	24.0863	24.0476	24.1046	24.0796	24.0188	24.062	24.0743	24.1142	23.9858	24.1672	24.0662	24.1358	24.1221	24.4347	24.3483	24.2133	24.3917	24.4083	24.2922	24.3243	24.3572	24.4291	24.4336	24.3655	24.2914	24.302	24.2998
Fam98b.Q80VD1	25.208	25.1193	25.1014	25.0446	25.0574	25.07	25.2161	25.0034	25.1136	25.1002	25.0226	25.0847	25.1051	25.0929	23.78	23.9217	23.845	23.6311	23.3281	23.8106	23.8308	23.4024	23.7376	23.7152	23.7948	23.7563	23.8703	23.842
Sra1.Q80VJ2	19.7302	20.0221	20.3554	20.5753	20.4148	20.0325	20.4393	20.2169	20.4393	20.1522	20.2741	20.0813	19.9015	20.2351	20.2493	20.6645	20.7025	20.1958	20.4963	20.8258	19.841	20.0266	20.1465	20.1522	20.1552	20.5449	20.7294	20.3923
Tdrkh.Q80VL1	22.5392	22.4527	22.6069	22.5831	22.4571	22.5884	22.5138	22.5816	22.4941	22.4571	22.4972	22.4653	22.5312	22.5659	23.2158	23.215	23.2022	23.2682	23.3754	23.3047	23.1475	23.3672	23.3269	23.2775	23.255	23.228	23.1856	23.2046
Pnma8a.Q80VM8	15.9978	16.3545	18.1338	16.0654	15.6541	18.7025	18.4724	19.2098	16.049	15.9806	15.8942	19.2459	18.9581	19.4529	18.6126	16.4044	18.1785	18.6962	18.5542	18.2953	17.7617	17.5545	17.5806	19.4979	20.2641	17.9683	19.8188	18.5125
Tecpr1.Q80VP0	24.0188	24.1194	23.9567	24.0201	24.0025	23.9318	23.9712	23.9945	24.0863	23.9494	24.0007	24.0476	24.062	24.0928	24.4604	24.3927	24.3212	24.449	24.449	24.3552	24.4055	24.3703	24.3391	24.3968	24.437	24.3176	24.4382	24.3802
Epn1.Q80VP1	26.2124	26.3776	26.3921	26.4847	26.3796	26.2278	26.3209	26.3281	26.3313	26.3943	26.5204	26.2006	26.5252	26.4223	26.4818	26.4897	26.4866	26.4701	26.5976	26.4847	26.606	26.5186	26.5481	26.606	26.4593	26.7111	26.8236	26.5649
Mtrfr.Q80VP5	20.541	20.4262	20.3172	20.3716	18.2869	17.9132	20.3498	18.8245	20.6244	18.0101	20.5449	18.3268	20.5526	20.0633	21.0662	21.5108	21.5276	20.9298	21.5767	21.5367	21.1103	21.5551	21.7146	21.5767	21.6603	21.6437	21.5736	21.5989
Asphd2.Q80VP9	22.6448	23.2947	22.7454	22.7126	22.7906	22.5527	22.6994	22.6365	23.1153	22.3879	22.7428	22.839	22.3439	22.8133	22.9517	22.8383	22.6412	22.7618	22.8595	22.7991	23.0146	22.7027	22.4879	23.0275	22.8154	22.8605	22.9986	22.8067
Aldh3b1.Q80VQ0	23.5865	23.4312	23.5442	23.7217	23.7321	23.7252	23.6022	23.6999	23.7195	23.5201	23.5992	23.6338	23.5471	23.7252	23.7973	23.8294	24.0546	24.0743	24.0708	24.1672	23.8777	23.9567	23.9194	23.7667	23.9773	24.0519	23.6906	23.9484
Tmcc2.Q80W04	23.5201	23.5992	23.5511	23.5953	23.556	23.4984	23.4797	23.5244	23.6469	23.555	23.4596	23.5721	23.605	23.6518	23.6338	23.681	23.6658	23.5684	23.6885	23.6591	23.6779	23.4687	23.6172	23.6739	23.6885	23.6382	23.6917	23.6747
Prpf40b.Q80W14	19.3833	18.727	18.9244	19.0959	19.1078	19.2437	19.1836	19.0931	18.9774	19.2977	19.1514	19.2412	19.2626	19.142	18.4912	18.4045	18.6849	18.6936	19.8665	17.255	18.1178	19.4129	19.8953	19.5109	19.267	19.9052	19.1757	16.9113
Gstm7.Q80W21	24.1348	24.3158	24.3802	24.3266	24.1876	24.3391	24.2133	24.4677	24.399	24.265	24.3059	24.2491	23.9601	24.4314	24.0277	23.9558	23.9217	23.8969	24.0429	24.1294	23.9892	23.8825	23.6405	24.0025	23.9913	24.1183	24.0519	24.2822
Thnsl2.Q80W22	22.5624	22.4444	22.5584	22.6294	22.5831	22.4753	22.5614	22.5486	22.3923	22.6544	22.4843	22.4001	22.4806	22.5226	22.6456	22.4139	22.675	22.5125	22.6343	22.5006	22.5803	22.4951	22.5405	22.5158	22.6577	22.6467	22.4941	22.5495
Wipi2.Q80W47	24.4788	24.4303	24.2705	24.3126	24.2283	24.2632	24.3414	24.3516	24.3676	24.4382	24.3676	24.3196	24.1471	24.3867	24.5173	24.4429	24.4096	24.5087	24.5163	24.2808	24.5163	24.4406	24.3506	24.447	24.4929	24.5319	24.4698	24.4797
Zmpste24.Q80W54	23.3793	23.3333	23.3806	23.266	23.3654	23.3762	23.2853	23.3427	23.4933	23.3261	23.3494	23.3229	23.3638	23.4277	23.3145	23.252	23.434	23.3813	23.3638	23.419	23.316	23.4517	23.3855	23.3229	23.2874	23.4049	23.3167	23.3735
Kirrel1.Q80W68	14.502	14.3212	15.0432	14.6948	15.3244	14.3212	14.9528	15.1445	14.8603	15.4513	17.0347	14.9528	14.9006	15.2203	15.3244	15.2742	17.8547	14.8603	15.6967	14.6948	15.9345	15.5649	15.5649	15.6083	15.1445	15.2491	15.1802	15.2742
Ntaq1.Q80WB5	24.0015	23.1731	23.3982	23.6068	23.3252	23.6298	23.4536	23.1651	23.3654	23.4285	23.334	23.2853	23.3193	23.2182	22.8529	23.2302	23.1143	23.048	22.8495	23.1316	22.9851	23.0267	23.2821	22.881	23.2132	23.1382	23.3205	22.8742
Agfg2.Q80WC7	26.4428	26.5697	26.5168	26.6768	26.4866	26.5592	26.5462	26.4678	26.6244	26.6877	26.647	26.5237	26.6932	26.5955	26.88	26.7386	26.6446	26.7901	26.8125	26.7662	26.7202	26.7811	26.8318	26.8258	26.7901	26.7859	26.8465	26.7481
Lrrc8a.Q80WG5	23.345	23.3152	23.2756	23.2844	23.2801	23.3772	23.3152	23.3133	23.3672	23.266	23.3047	23.3539	23.3167	23.2343	24.0937	24.0323	24.108	24.161	24.1229	24.2013	24.0899	24.1369	24.1568	23.9579	24.0685	24.1414	24.0122	24.0598
Trim36.Q80WG7	19.9267	20.0853	20.2208	20.4536	20.118	20.3443	19.9032	20.1978	20.18	19.8758	20.1384	19.9096	19.9032	20.2106	20.0172	20.1652	20.2451	20.1625	20.3258	20.4219	20.2936	20.2641	20.3516	20.2583	20.1197	20.2021	20.2271	20.1465
Mtdh.Q80WJ7	25.167	25.161	25.0837	25.152	25.0666	25.1167	25.0778	25.1158	25.0458	25.1487	25.17	25.1179	25.1726	25.0817	25.1051	25.0162	24.9852	25.1297	25.015	24.9302	24.9959	25.0735	25.2245	25.2143	24.9747	24.8957	25.1512	24.9558
Hapln4.Q80WM4	26.3243	26.3404	26.3987	26.5218	26.3812	26.4771	26.412	26.3497	26.4866	26.2932	26.2912	26.3329	26.3281	26.3624	26.1238	25.9221	26.0433	26.0481	26.0042	26.1481	26.0656	25.9443	25.9554	25.8803	25.8773	25.9278	25.9842	25.9538
Hapln3.Q80WM5	23.7032	23.9013	23.7792	23.7641	23.8978	23.8299	23.5711	23.8626	23.9803	23.7898	23.7898	23.7183	23.6601	23.8201	23.8873	23.8928	23.9471	23.8063	23.8394	23.8575	23.7331	23.6361	23.8054	23.6823	23.7301	23.7435	23.755	23.8909
Vac14.Q80WQ2	25.5131	25.4729	25.5249	25.5383	25.5131	25.5019	25.4963	25.6196	25.5164	25.4503	25.469	25.5106	25.4559	25.5249	25.8238	25.7473	25.8009	25.7662	25.8095	25.7613	25.8325	25.7541	25.7728	25.8344	25.7567	25.7676	25.7701	25.8377
Tspan18.Q80WR1	17.1456	19.0044	16.4866	17.2008	18.9096	19.4104	17.7986	18.6264	19.7101	18.6936	17.4244	19.5292	18.5606	18.5406	20.0522	19.4663	18.1493	20.559	20.5674	20.7119	19.6582	20.0673	20.5674	19.138	20.2152	19.6953	18.2005	18.5294
NA.Q80WR5	21.8078	21.9515	21.6881	21.4712	21.7568	21.5502	21.7926	21.5029	21.6821	21.603	21.6652	21.5029	21.2855	21.7208	20.5178	21.0276	20.4637	21.4277	19.2597	16.9449	21.2308	17.2067	17.7115	18.5627	18.9546	19.9335	18.663	15.9605
Fbll1.Q80WS3	22.6662	22.1148	22.7186	22.1738	22.3429	22.7193	22.7828	22.5624	22.2892	22.6629	22.3588	22.6652	22.4583	22.2398	20.0374	17.465	19.7101	19.7764	18.9169	18.7894	19.7302	18.9825	18.1407	18.8141	18.5708	19.3806	18.4155	20.6197
Jph4.Q80WT0	23.8471	23.791	23.842	23.8172	23.9644	23.7737	23.8745	23.7152	23.679	24.0588	23.7045	23.8142	24.0509	23.9308	23.6373	23.8833	23.5511	23.7217	23.6178	23.3261	23.3727	23.6241	23.7841	23.7443	23.6551	23.4746	23.8251	23.7124
Aftph.Q80WT5	22.6049	22.5265	22.4105	22.6178	22.5796	22.5996	22.6169	22.5796	22.5905	22.5935	22.4621	22.5312	22.5719	22.5392	22.3273	22.5361	22.3603	22.3848	22.348	22.4514	22.2953	22.4641	22.2682	22.4995	22.4503	22.3735	22.5495	22.296
Chst2.Q80WV3	18.6987	17.9714	18.3201	18.5083	18.7618	18.5187	18.577	18.8832	18.5187	18.4213	18.3535	18.7667	18.8666	18.7239	19.3626	19.6803	19.2692	19.5001	19.7155	19.4104	19.265	19.6856	19.841	19.4318	19.4287	19.4504	19.7716	19.4504
Ddrgk1.Q80WW9	22.1677	21.9808	22.1051	22.1487	22.1919	22.2602	22.1331	22.1643	22.1523	22.018	22.0993	22.0703	21.9718	22.2041	22.2161	22.0461	22.1545	22.3256	22.0824	22.1368	22.2384	22.1939	22.1582	22.0194	22.0909	22.1038	22.122	22.0522
NA.Q80X32	18.1848	17.9607	18.2381	17.8918	17.8918	18.2669	18.2708	18.2571	17.5924	17.9171	17.7821	18.0238	17.9277	18.1001	19.5089	17.769	17.0854	18.7187	18.079	18.095	17.7508	20.0568	19.1184	18.9123	18.8347	18.6331	19.1886	19.0388
Ubap2l.Q80X50	23.8844	23.8919	23.8131	23.8251	23.7898	23.7886	23.9266	23.7573	23.867	23.9104	23.8928	23.9046	23.8681	23.7355	23.2601	23.2641	23.2158	23.2801	23.0976	23.201	23.3361	23.0381	23.3077	23.2132	23.2462	23.2853	23.3115	23.2914
Btbd10.Q80X66	19.4876	19.6601	19.8368	19.5389	19.841	19.0437	19.6064	19.3763	19.2543	19.705	19.1542	19.6833	19.9506	19.8818	18.577	19.0388	20.3592	19.701	20.0172	19.2459	20.1025	20.5695	20.436	20.3831	20.4536	20.4262	17.7854	20.1717
Tmem106b.Q80X71	23.2923	23.2844	23.3602	23.3462	23.3879	23.3427	23.2671	23.2633	23.3145	23.4182	23.3145	23.4482	23.3592	23.3648	24.0142	23.8018	24.3483	24.0536	24.1377	23.9567	23.8796	24.1528	24.108	23.8261	23.9006	23.9471	23.9093	23.7481
Pelo.Q80X73	23.238	23.4818	23.4508	23.5913	23.344	23.3662	23.4789	23.3505	23.3903	23.4037	23.6198	23.3569	23.4294	23.4687	23.4837	23.4952	23.4837	23.4561	23.3806	23.4719	23.6255	23.3638	23.5768	23.4249	23.5644	23.3582	23.4312	23.5263
C2cd2l.Q80X80	24.6255	24.6467	24.6151	24.7293	24.6728	24.6324	24.5966	24.6449	24.6081	24.7017	24.7171	24.6467	24.7254	24.7254	24.8898	24.8658	24.8569	24.9664	24.9022	24.8076	24.8146	24.8825	24.9908	24.9524	24.9022	24.8551	24.886	24.7949
Sympk.Q80X82	20.5494	20.6289	20.3812	20.3812	20.402	20.4219	20.4219	20.6099	20.582	20.5968	20.4164	20.6075	20.8448	20.436	19.0363	18.8111	20.0242	18.4691	17.9031	17.7258	20.4579	17.7547	17.4387	19.9157	19.7948	17.3244	19.5345	17.5202
Mrps7.Q80X85	22.4995	22.4151	22.3188	22.3668	22.6322	22.5603	22.5659	22.4922	22.4151	22.635	22.471	22.5086	22.4514	22.4061	23.1323	23.3866	23.2957	23.4165	23.3096	23.538	23.0507	23.3193	23.1382	23.238	23.1856	23.3648	23.4294	23.1856
Flnb.Q80X90	24.1951	24.2304	24.3768	24.3696	24.3147	24.3113	24.3831	24.3663	24.3655	24.2639	24.3759	24.2854	24.3431	24.3663	23.3302	23.3735	23.4165	23.5244	23.37	23.4447	23.3879	23.4746	23.4875	23.4568	23.4865	23.4348	23.2288	23.5107
Rraga.Q80X95	22.0052	22.0492	22.0981	21.8015	22.0042	21.8581	21.7684	21.9103	22.286	21.9016	22	22.2147	21.3652	21.9808	22.0508	21.8269	21.7568	21.4216	21.9016	21.7224	22.407	21.4828	21.4687	21.8127	21.8041	21.7277	21.9718	21.5698
Reps2.Q80XA6	26.4332	26.2167	26.2265	26.2463	26.1792	26.3776	26.3852	26.3834	26.3907	26.3329	26.0976	26.402	26.4428	26.4101	26.402	26.3209	26.2124	26.2577	26.244	26.2707	26.1481	26.2878	26.2208	26.3281	26.3834	26.4983	26.3192	26.3097
Usp6nl.Q80XC3	16.2141	17.6341	16.9709	17.7228	16.7009	16.6835	16.5658	16.4732	16.8649	18.7667	18.5244	16.966	18.7301	18.8141	17.4038	16.8217	18.0195	16.6604	17.1512	17.1319	16.7185	17.0916	19.7302	16.5445	16.6141	19.2954	16.9915	17.5579
Chn2.Q80XD1	21.5276	21.5798	21.6256	21.5849	21.6017	21.9505	21.9092	21.725	21.6688	21.3191	22.0909	22.1534	21.8843	21.8078	22.1368	22.3725	22.1702	22.175	22.1904	22.2041	22.2483	21.8474	22.6456	21.7629	22.1023	22.0625	21.9505	21.9242
Ric8b.Q80XE1	21.7601	21.2774	21.8909	21.3026	22.1331	21.8672	21.7117	21.9392	21.5343	21.716	21.5029	21.9334	21.4574	21.4055	22.132	22.1302	22.0894	21.9381	22.4492	22.0869	21.6542	22.2518	21.7093	21.9256	22.1869	21.8927	21.9242	21.7379
Lrrtm4.Q80XG9	24.2113	24.4614	24.2293	24.1568	24.16	24.0256	24.2571	24.2331	24.2832	24.3356	24.2756	24.2243	24.2822	24.2705	25.326	25.1585	25.0458	25.0677	25.0894	25.0089	25.1806	25.2895	24.8921	24.9689	25.3355	25.1928	25.1566	25.1416
Kxd1.Q80XH1	20.4241	20.0286	20.4299	19.8321	20.3457	20.2602	19.7229	20.0595	20.4184	19.8143	20.6041	20.5875	20.0479	20.3258	21.0222	20.3375	21.3276	21.2076	20.767	21.1627	21.2236	20.8979	20.8699	20.8038	21.2902	21.093	21.0087	21.1474
Eif4g3.Q80XI3	25.9572	25.8773	25.8793	25.9092	25.8309	25.9092	25.9856	25.8492	25.9873	25.9469	25.7887	25.8516	25.9278	25.9522	25.494	25.5482	25.4431	25.4318	25.4062	25.396	25.3151	25.3746	25.4289	25.5871	25.5212	25.5032	25.6041	25.6086
Pip4k2b.Q80XI4	26.1962	26.2494	26.1664	26.2363	26.1859	26.1172	26.1275	26.2407	26.2505	26.2208	26.2208	26.2196	26.2167	26.2694	26.3538	26.3796	26.3481	26.4313	26.3281	26.2481	26.3173	26.3064	26.3296	26.3313	26.3538	26.3554	26.4144	26.3907
Atg2b.Q80XK6	24.9558	24.9504	24.9677	24.9946	24.9558	24.9999	24.9318	24.9524	24.94	25.0008	25.0047	24.9737	25.0008	25.0008	24.9112	24.906	24.9022	24.751	24.811	24.691	24.7312	24.8029	24.8537	24.8724	24.8551	24.8133	24.7949	24.794
Acad11.Q80XL6	22.5638	22.6231	22.23	22.6197	22.6105	22.5476	22.6091	22.6178	22.3757	22.6239	22.448	22.5974	22.6069	22.4982	23.169	23.1316	23.1816	23.1475	23.2966	23.2539	23.1341	23.1371	23.4249	23.0755	23.0601	23.1143	23.0214	23.0275
Mppe1.Q80XL7	27.0195	26.9869	26.9498	27.0077	26.8448	26.9236	26.9394	26.8621	26.9741	27.0269	26.8778	26.93	26.9567	26.9828	27.7144	27.6266	27.5959	27.6447	27.8409	27.6553	27.6092	27.8218	27.6722	27.642	27.7026	27.6447	27.5896	27.5931
Fam76b.Q80XP8	24.4992	24.4808	24.7975	24.5582	25.0367	24.6712	24.3676	24.8325	24.4862	24.6636	24.7324	24.7769	24.5357	24.3483	25.152	25.4366	25.5901	25.5517	25.6086	25.4383	25.061	25.6325	25.5885	25.2664	25.5997	25.5961	25.2781	25.2544
Wnk3.Q80XP9	20.8215	20.4219	20.867	20.6919	20.7119	20.9239	20.7369	20.771	20.7369	20.9495	20.7687	20.9428	20.899	20.7079	21.281	21.1577	21.2774	21.071	21.2726	21.3339	21.2336	21.2472	21.0648	21.2382	21.3222	21.3054	21.3222	21.2281
Tbc1d5.Q80XQ2	23.9828	24.0911	24.0519	24.2331	24.1961	24.1194	24.0045	24.089	24.0085	24.062	24.2822	24.3528	24.128	24.2165	24.2525	24.2956	24.2437	24.2449	24.3369	24.1735	23.9925	24.15	24.2102	24.2013	24.3604	24.1825	23.9712	24.2845
Atp2c1.Q80XR2	22.5584	22.3848	22.5095	22.4719	22.2835	22.5031	22.4641	22.4941	22.5062	22.4276	22.4995	22.4375	22.5201	22.4317	22.8683	22.9506	22.8595	22.975	23.0257	22.9319	22.8724	22.9758	23.0507	22.9669	22.9693	22.8474	22.9107	22.7564
Samd4b.Q80XS6	22.5831	22.8495	22.8067	22.943	22.6401	22.8286	22.6935	22.5603	22.888	22.6718	22.8258	22.6568	22.6827	22.7608	22.3612	22.5669	22.5335	22.7529	22.6365	22.4907	22.6577	22.6225	22.8164	22.8455	22.5751	22.5075	22.5573	22.9066
Nucks1.Q80XU3	25.2628	25.8716	25.6767	25.8997	25.6561	25.1919	25.0976	25.4062	25.3721	25.0367	26.0292	25.2726	25.6639	25.5164	23.5741	23.5275	23.5944	23.3152	23.1702	23.154	23.8616	22.9824	23.8172	24.0045	23.0675	23.7675	24.0411	23.5302
Lrfn4.Q80XU8	20.938	21.1511	20.8775	21.1414	21.0675	21.0205	21.0002	21.0972	20.8875	21.2542	21.1329	21.0816	21.093	21.2032	22.2656	22.1951	22.0295	22.2113	22.2726	22.0556	22.3076	22.0216	22.1668	22.1343	21.9061	22.0664	22.2539	22.0966
Llgl1.Q80Y17	24.8371	24.8229	24.8983	25.0586	24.9127	25.0113	24.8885	24.9358	24.9032	24.829	24.8778	24.8605	24.8229	24.9608	25.0334	24.962	25.1285	25.169	25.2455	25.2822	25.1339	25.2366	25.1512	25.047	25.0334	25.161	24.9101	25.1193
Prickle2.Q80Y24	24.302	24.3078	24.265	24.2832	24.1123	24.1789	24.2243	24.1194	24.2372	24.1876	24.2036	24.1768	24.3034	24.2275	24.7139	24.8671	24.6597	24.7719	24.8393	24.6392	24.7965	24.7614	24.7484	24.8423	24.8983	24.6831	24.8371	24.7839
Camta2.Q80Y50	16.9865	17.0046	17.0607	16.7897	17.0755	16.9324	17.1079	16.9449	16.7278	16.9578	16.4616	17.122	16.4616	16.8137	16.0318	16.6013	17.4549	19.026	17.7986	15.7648	16.113	16.0153	15.8942	15.9605	15.6769	17.2936	19.1675	18.4912
Bsdc1.Q80Y55	23.4016	23.3717	23.4491	23.368	23.4249	23.3088	23.2692	23.419	23.3821	23.3662	23.2735	23.3473	23.6221	23.3969	23.6658	23.7163	23.8018	23.724	23.5653	23.685	23.5287	23.5599	23.8844	23.7612	23.8394	23.5865	23.7631	23.6898
Rbsn.Q80Y56	22.5669	22.3563	22.1677	22.2682	22.3283	22.434	22.5289	22.3381	22.2813	22.4352	22.151	22.4776	22.4469	22.4459	22.7308	22.8783	22.5323	22.6867	22.7472	22.7557	22.6491	22.6963	22.4258	22.8605	22.9107	22.8014	22.9223	22.6381
Elac2.Q80Y81	22.5226	22.5459	22.3283	22.4503	22.4139	22.471	22.4225	22.5495	22.4594	22.4951	22.5659	22.5486	22.5638	22.5841	22.0762	21.8445	22.0481	22.0611	21.9839	22.1007	21.9914	21.8639	22.0824	21.8803	21.8581	21.9531	22.0385	21.8765
Dixdc1.Q80Y83	19.0861	18.9147	18.6097	19.2144	18.7573	19.1055	18.8111	19.0127	19.0094	19.2076	19.1203	18.9774	19.1478	19.2015	19.8245	20.0043	20.0479	20.0945	19.9032	20.3536	19.8169	20.1226	19.7353	19.855	19.993	20.1085	20.3324	19.8188
Ddhd2.Q80Y98	22.8267	22.9024	22.8724	22.8314	22.7319	22.8198	22.7539	22.8174	22.8754	22.7618	22.9024	22.9669	22.9387	22.9376	22.9693	23.0412	22.9858	23.0019	23.0437	22.8495	22.9246	22.9868	22.9782	23.0591	23.0084	22.8869	23.048	22.9342
Ddhd1.Q80YA3	23.0922	22.9978	23.0358	23.0797	23.0399	22.9758	23.1115	23.1115	23.0774	23.1245	23.2046	23.1601	23.0816	23.0288	23.2312	23.3793	23.2245	23.3205	23.3035	23.2182	23.2775	23.2539	23.3383	23.37	23.3654	23.2743	23.3846	23.2671
Dpp8.Q80YA7	23.2068	23.3982	23.5222	23.3846	23.4382	23.2222	23.1996	23.3762	23.3215	23.0826	23.3517	23.4447	23.4656	23.217	23.0214	22.93	22.7263	22.8144	23.0214	22.6775	22.9589	22.7358	22.7296	22.9657	23.0237	23.0321	22.8581	22.8133
Cnksr2.Q80YA9	24.4418	24.3745	24.2102	24.2383	24.2209	24.2832	24.3655	24.2663	24.1884	24.4757	24.2475	24.2582	24.4347	24.2359	24.498	24.6625	24.4614	24.6541	24.3968	24.4665	24.5479	24.5385	24.4604	24.5201	24.63	24.5582	24.781	24.5516
F12.Q80YC5	24.5153	24.6625	24.5689	24.6702	24.5743	24.5357	24.576	24.5357	24.6005	24.63	24.6968	24.6786	24.6866	24.5743	25.3915	25.2997	25.2794	25.3866	25.4487	25.4431	25.3592	25.4603	25.3879	25.1907	25.3783	25.4091	25.167	25.3086
Sergef.Q80YD6	16.1284	14.0615	15.5649	13.7543	14.9006	16.0654	16.0654	15.6083	15.3633	16.0924	13.7543	16.0924	14.502	18.166	15.3009	15.9978	15.0003	15.6083	14.6353	15.3633	14.502	16.1494	13.4435	12.8466	15.4929	15.5441	15.7256	15.1445
Aatk.Q80YE4	21.1131	21.007	21.0848	20.9082	20.9838	21.0489	21.0222	20.7499	21.0848	20.9149	21.0505	20.9412	21.0308	21.0169	21.3158	21.3652	21.3054	21.3979	21.3292	21.4115	21.3326	21.3458	21.25	21.4115	21.3905	21.3175	21.3612	21.2975
Dapk1.Q80YE7	21.5849	21.7264	21.8946	21.8369	21.7643	21.6344	21.6286	21.5308	21.969	21.7428	22.1174	21.8244	22.2113	22.2126	21.3628	21.1736	21.7629	18.9825	22.2462	18.6014	21.8445	18.0273	21.0472	18.1178	21.5441	18.9519	21.8394	21.5294
Arhgap33.Q80YF9	23.4857	23.5263	23.362	23.4234	23.3394	23.2402	23.2936	23.3371	23.4372	23.3473	23.2801	23.2474	23.3394	23.3772	23.9794	24.0754	23.8606	23.9484	24.0035	23.7861	23.9794	23.9093	23.8961	24.0519	24.0487	23.8635	24.0685	23.8757
Bcas1.Q80YN3	26.9757	26.8997	27.2393	27.2982	27.1473	27.3487	27.1681	27.1802	27.1681	27.094	27.0535	27.1416	27.0691	27.1416	26.7386	26.8778	27.2183	27.2393	27.1395	27.3663	27.1285	27.2336	27.1338	26.9918	27.2027	27.2952	26.9962	27.2363
Med23.Q80YQ2	17.666	18.0127	17.833	17.897	17.7095	17.9628	17.6552	17.873	17.941	18.1053	18.1207	17.8594	18.1246	17.7949	17.0651	18.4639	18.2986	19.3677	18.3743	19.3162	16.999	20.2805	16.5139	18.4155	19.4206	18.7551	18.0761	18.6936
Rmnd5a.Q80YQ8	21.3992	21.7428	21.5045	21.5343	21.552	21.4164	21.3941	21.4586	21.7093	21.5204	21.6666	21.6372	21.5469	21.7658	21.5767	21.8856	21.7942	21.7461	21.592	21.5343	21.5308	21.4973	21.4853	21.5905	21.8282	21.6043	21.6881	21.4035
Znf598.Q80YR4	18.9719	18.8172	18.7488	18.6791	18.9495	18.9925	18.8774	19.0336	18.8207	18.9774	18.9546	19.1456	18.9219	18.8495	19.1337	19.319	19.3648	19.4191	19.1703	19.1078	19.0317	19.3677	18.9749	18.9219	19.3954	19.0906	19.3218	18.9147
Safb2.Q80YR5	19.5109	19.393	19.5657	19.6421	19.5015	19.5001	19.5647	19.4902	19.4482	19.5063	19.6916	19.527	19.634	19.4081	18.079	17.5579	16.1494	17.4038	18.9036	15.5649	17.7228	18.079	19.8337	20.183	18.9581	18.6264	17.5119	18.5272
Rbm12b1.Q80YR9	18.7301	18.8544	18.9353	18.9616	18.7239	18.6158	18.6495	18.8418	18.9123	18.7376	18.727	18.6442	18.7325	18.7991	18.7863	18.2986	18.8944	19.6555	18.1522	18.6673	20.7047	18.1899	18.3766	17.5806	17.2203	19.4062	17.9277	17.9653
Afap1.Q80YS6	16.9366	16.5139	16.9324	16.4997	19.0566	16.8522	16.7478	16.7581	16.4616	16.5842	16.2844	16.887	16.8649	16.7278	16.845	16.845	17.9497	17.2067	16.966	16.0318	16.5756	17.4511	17.255	16.4466	16.113	16.7009	16.7185	16.6227
Pde4dip.Q80YT7	18.9467	18.9894	18.9976	19.2543	18.9302	19.0214	19.3218	19.14	19.047	19.265	19.1304	18.8832	19.1135	19.2224	18.6463	18.4448	18.1932	18.8666	18.6824	18.5798	18.6791	18.4213	18.6849	18.6495	18.6495	18.4941	17.9171	18.5798
Zc3hc1.Q80YV2	19.7491	19.705	19.4695	19.5729	19.5239	19.5706	19.7881	19.7128	19.6489	19.8321	19.5966	19.6508	19.6145	19.5706	17.9132	18.4312	18.3502	17.279	17.4898	19.5918	17.9607	17.7055	17.7617	18.2411	17.9305	17.9335	18.0541	18.3201
Trrap.Q80YV3	19.016	19.0016	18.8889	18.9685	18.8141	18.9276	18.852	18.8793	18.8973	18.8793	18.8716	18.8468	18.9441	18.8569	17.5074	17.5322	17.6133	17.265	17.7024	17.7924	18.1246	17.8594	17.5579	17.8833	17.465	17.0407	17.7055	18.0919
Pank4.Q80YV4	23.2914	23.2332	23.221	23.1276	23.2046	23.4037	23.2766	23.2245	23.2641	23.3406	23.3205	23.3959	23.2671	23.1783	23.0988	23.253	23.1754	23.2122	23.0342	23.1873	23.1176	23.1919	22.9281	23.0715	23.1905	23.2332	23.2987	23.0922
Tnc.Q80YX1	23.9296	23.8113	23.9344	23.988	23.9104	23.9201	23.9956	23.9025	23.8492	23.9745	23.8714	23.8681	24.1183	23.8961	24.3356	24.3968	24.2053	24.5022	24.3196	24.3288	24.4248	24.209	24.5107	24.5098	24.2863	24.2437	24.5144	24.3046
Astn2.Q80Z10	22.175	22.2161	21.9768	21.9181	22.0416	22.0295	21.9487	21.8946	21.9732	22.0112	21.9886	22.151	22.122	21.9472	22.8225	22.8938	22.7138	22.8783	22.857	22.929	22.8383	22.9118	22.7253	22.7843	22.8383	22.8764	23.1333	22.8364
Negr1.Q80Z24	27.7064	27.642	27.2526	27.4208	27.4631	27.3902	27.4354	27.5293	27.5527	27.4378	27.4041	27.3225	27.4549	27.5678	28.0521	28.0755	27.903	28.0293	27.7777	27.9668	28.0845	27.9213	27.8218	27.931	27.9807	27.931	27.9855	27.9635
Shank2.Q80Z38	25.6121	25.6136	25.4289	25.4223	25.4275	25.3866	25.5403	25.5295	25.5131	25.6682	25.5131	25.5472	25.6548	25.5572	26.305	26.4553	26.3296	26.2878	26.2878	26.256	26.2823	26.3987	26.1934	26.3077	26.402	26.3643	26.5218	26.4384
Amigo1.Q80ZD8	21.6437	22.2507	21.8581	21.7523	21.8201	21.4293	21.5578	22.0611	22.296	21.755	21.4853	21.8115	21.8566	21.996	22.5614	22.7852	22.4621	22.3902	22.5031	22.3228	22.4742	22.4306	22.3923	22.565	22.6662	22.1997	22.442	22.9986
Amigo2.Q80ZD9	18.2953	16.3139	18.4185	18.302	18.2781	18.3866	18.3475	18.5979	18.1407	18.2481	18.1465	18.4479	18.3268	18.3866	19.1917	19.1514	19.308	18.9925	19.5984	21.1474	18.9244	19.1456	19.6007	18.7692	18.9441	18.9441	19.4062	19.1703
Adgrb3.Q80ZF8	23.1307	23.1845	23.1164	23.1371	23.1621	23.0456	23.1497	23.033	23.0755	23.3333	23.169	23.2132	23.2343	23.1863	24.0546	24.2001	24.1094	24.0498	24.2173	24.0786	23.9837	24.1951	24.0546	24.1992	24.2079	24.209	24.2538	24.0452
Lrsam1.Q80ZI6	24.6467	24.4272	24.6312	24.7393	24.4677	24.7987	24.6765	24.6562	24.6048	24.5249	24.5308	24.7029	24.6991	24.7058	24.5941	24.8281	24.5955	24.73	24.7029	24.6551	24.5946	24.7237	24.7602	24.5508	24.5783	24.7267	24.6106	24.4829
Rap2a.Q80ZJ1	26.3173	26.3812	26.3812	26.5787	26.374	26.2124	26.2124	26.4469	26.3943	26.3481	26.3624	26.2982	26.5416	26.5996	26.964	26.7202	26.9918	26.8402	27.1168	26.8868	27.0804	26.9891	27.1889	27.1249	27.0077	26.7948	26.7386	27.0363
Zer1.Q80ZJ6	23.646	23.8122	23.6873	23.7263	23.627	23.646	23.6629	23.6393	23.6629	23.6928	23.7065	23.8083	23.6861	23.7771	23.4304	23.5519	23.537	23.5821	23.4587	23.4766	23.6208	23.4755	23.3913	23.368	23.5939	23.6089	23.537	23.3772
Snx32.Q80ZJ7	23.6089	23.6118	23.556	23.7718	23.6125	23.6629	23.5693	23.5461	23.5711	23.6318	23.4356	23.6187	23.4865	23.3949	23.3662	23.4888	23.5045	23.3969	23.3889	23.4646	23.4024	23.4909	23.4365	23.3055	23.3088	23.4277	23.1765	23.4845
Mrps10.Q80ZK0	23.232	23.1323	23.0968	23.1487	23.215	23.1718	23.0507	23.2158	23.1709	23.3312	23.12	22.9844	23.0905	23.0884	23.9035	23.8714	23.8163	23.9367	24.0731	24.0224	24.089	23.9869	23.9151	23.9443	23.8757	23.9484	23.9981	23.988
Wdtc1.Q80ZK9	19.6125	19.7465	20.0501	19.9656	19.8978	19.8715	19.9817	19.6555	19.6582	19.7974	20.1855	19.7025	19.8992	19.7905	19.705	19.4719	19.7025	19.5666	19.841	19.7128	19.7787	19.2353	20.0915	19.9615	19.4	19.4104	19.9212	19.6736
Crls1.Q80ZM8	16.5445	16.7009	16.8217	17.0702	16.7414	16.7478	16.3939	16.6412	16.6412	16.6509	16.6918	16.4044	16.6604	16.7095	17.6906	17.6518	17.5654	17.7986	17.7395	17.3949	17.4244	17.679	17.5511	17.6258	17.5074	17.5654	17.536	17.5396
Mrps26.Q80ZS3	21.8244	21.9005	21.9949	22.1038	22.1038	22.1209	22.2656	22.028	21.6588	22.0334	21.9016	21.8256	21.695	22.0078	22.3401	23.0915	22.6197	22.6978	22.7308	23.1709	22.9629	22.473	22.5927	22.8099	22.3439	23.0695	22.7409	22.8099
Arl5a.Q80ZU0	22.1939	22.0112	22.2483	22.0015	22.1777	22.221	21.6588	22.107	22.1289	22.3955	22.1714	21.9544	22.0857	21.7891	22.3466	22.5974	22.5257	22.5816	22.6322	22.5476	22.4389	22.6322	22.675	22.5905	22.7242	22.5891	22.448	22.5237
Rnaseh2b.Q80ZV0	22.1289	22.1428	22.2715	22.2792	21.9567	21.5683	21.4528	21.7322	21.9608	21.7809	21.8228	21.9443	22.0601	17.9912	21.0615	17.241	20.0147	18.2257	19.6242	18.4012	19.2749	18.6366	17.8833	18.3829	17.7024	18.8111	19.3312	19.2353
Them6.Q80ZW2	24.1641	24.4393	24.3506	24.4238	24.3212	24.2777	24.2475	24.1395	24.2359	24.3113	24.3516	24.256	24.3369	24.3059	24.4744	24.5213	24.4788	24.3703	24.4168	24.5033	24.4514	24.1405	24.2663	24.4034	24.029	24.2503	24.5471	24.1811
Spag1.Q80ZX8	21.3276	20.8429	21.2251	20.8176	21.1007	21.4893	21.41	21.222	21.1751	21.3147	20.6895	21.2018	20.9239	21.1526	21.9648	21.6714	21.9702	21.9077	21.99	22.2113	21.855	22.0936	21.9505	21.8486	21.969	22.0677	21.9544	21.969
Ttc9c.Q810A3	22.448	22.3826	22.9498	23.0547	22.7273	22.0334	22.6877	22.5371	21.9115	22.1896	22.7007	22.6775	21.8216	22.4352	21.9392	22.5507	20.9149	21.8339	22.1919	22.217	22.6157	21.6002	21.9092	21.8098	21.8474	22.3848	22.2634	22.3535
Ddx42.Q810A7	23.1507	23.2996	23.0846	23.1093	23.0743	23.0204	23.0288	22.8626	23.0952	23.1464	23.2444	23.0529	23.208	23.2355	21.7093	21.7345	21.3039	21.0697	20.7189	21.3175	21.7788	21.1272	21.7752	21.6652	21.5014	21.5565	21.6963	21.656
Ankfy1.Q810B6	25.2985	25.3915	25.3902	25.3435	25.4333	25.2997	25.2455	25.3509	25.4333	25.3065	25.3994	25.3592	25.3592	25.363	25.3158	25.2503	25.337	25.2435	25.276	25.3225	25.2835	25.2736	25.3509	25.287	25.3031	25.3127	25.2269	25.326
Slitrk5.Q810B7	22.6499	22.5816	22.5312	22.4562	22.6157	22.2539	22.2564	22.4398	22.4329	22.5681	22.6225	22.5371	22.5584	22.5379	23.4777	23.4218	23.3371	23.3602	23.419	23.3269	23.3821	23.4312	23.3846	23.283	23.4797	23.3302	23.4417	23.2633
Slitrk4.Q810B8	20.5162	21.0087	20.6742	20.7062	20.7517	20.6041	20.6374	20.699	20.9801	20.1269	20.8613	20.6802	20.7517	20.9204	21.5683	21.6881	21.6214	21.7224	21.7629	21.5551	21.6357	21.5652	21.1342	21.7735	21.6703	21.6114	21.4828	21.4018
Slitrk3.Q810B9	20.678	20.8101	20.6895	20.307	20.3738	20.4434	20.5875	20.5494	20.4466	20.3375	20.1226	20.2351	20.4778	20.4317	21.6907	21.3692	21.325	21.4815	21.2915	21.5488	21.4477	21.3956	21.4232	21.575	21.2092	21.474	21.4546	21.3652
Slitrk2.Q810C0	21.2686	21.3458	20.8891	20.8576	21.0972	20.9572	21.3501	21.0697	21.4004	21.0972	21.1684	21.0101	21.1103	20.7006	22.1209	21.9973	21.7322	21.7413	21.8591	22.073	22.0601	22.0585	21.8027	22.0869	21.9269	22.1111	21.9857	21.9886
Slitrk1.Q810C1	22.1454	22.3803	22.0078	21.6963	21.9973	21.6994	21.852	21.7971	22.2918	22.0348	22.028	21.9718	22.0319	21.9732	22.7948	22.7503	22.6814	22.6577	22.7093	22.6786	22.9438	22.6867	22.6848	22.7974	22.8305	22.7564	22.9411	22.8605
Grwd1.Q810D6	20.5507	20.1296	20.6698	19.5129	19.8188	20.899	20.4484	20.3617	19.9596	19.9182	20.3216	20.1479	20.2433	19.8388	17.6623	16.5247	18.3707	20.8505	17.6	20.7636	18.2514	20.5198	19.7716	18.0342	20.213	19.9212	20.4888	20.0616
Zfyve1.Q810J8	24.4886	24.3703	24.3492	24.3593	24.3506	24.3243	24.3724	24.2854	24.3745	24.3516	24.3104	24.3663	24.3655	24.2744	24.7928	24.8503	24.7171	24.7312	24.7335	24.6831	24.6874	24.781	24.8217	24.8133	24.7709	24.7906	24.7592	24.7732
Cdkn3.Q810P3	19.8758	20.1741	19.9596	16.8137	19.7996	19.8096	19.8321	19.7948	19.9312	20.0769	20.0875	19.7948	20.2088	19.6445	21.0252	20.5363	20.7206	21.2588	20.8576	20.8627	20.6523	20.969	20.9654	20.6554	20.899	20.7655	20.4043	20.4618
Nfasc.Q810U3	28.1021	27.971	28.1288	28.124	28.1072	28.0893	28.0147	28.0293	28.0785	28.0578	28.0755	28.1356	28.1483	28.0707	28.3271	28.2437	28.2764	28.2934	28.3589	28.3059	28.2764	28.3271	28.4421	28.3589	28.3543	28.2563	28.3214	28.3543
Nrcam.Q810U4	25.94	26.0953	25.9313	25.9538	25.9671	25.8412	25.8867	25.8945	25.999	25.9374	26.021	25.9614	26.0395	26.0172	26.0466	26.1008	26.0466	26.0395	26.0451	25.971	25.9842	25.9758	26.0642	26.0273	25.9856	26.0172	26.0533	25.9873
Ccdc50.Q810U5	20.3573	20.6858	20.4279	20.6574	20.5178	20.4414	20.491	20.5178	20.8721	20.6622	20.6197	20.4657	20.5288	20.6468	20.8176	21.0518	21.0755	20.9546	21.0862	20.8003	21.1054	21.1316	21.0438	20.986	21.2989	20.9529	21.1789	20.9239
Atg4c.Q811C2	19.9749	20.2271	20.2725	20.2106	19.9677	20.118	20.0547	20.2152	19.9479	19.8871	20.1602	19.9237	20.0813	20.0501	20.5875	20.3227	20.5952	20.5776	20.6802	20.5426	20.645	20.582	20.6149	20.3617	20.7172	20.6802	20.5952	20.2628
Dlg1.Q811D0	26.2463	26.3575	26.2245	26.1299	26.1649	26.1193	26.1221	26.1455	26.2407	26.2006	26.2309	26.1916	26.1916	26.1989	26.6955	26.6588	26.6646	26.5398	26.7202	26.619	26.6849	26.6911	26.6334	26.6716	26.7111	26.6166	26.743	26.716
Bbs9.Q811G0	22.2147	22.151	22.0601	22.2589	21.8256	22.1081	22.0993	21.9914	21.9242	21.888	22.0319	22.1582	21.888	21.6394	22.176	21.819	22.2451	22.1007	22.069	22.188	22.0936	22.0508	21.8325	21.8946	22.0747	21.7709	21.7363	22.231
Atpaf1.Q811I0	24.7043	24.8467	24.9812	24.9882	24.6991	24.9274	24.9772	24.9022	24.9182	24.5557	24.8936	24.8438	24.886	24.8767	25.0828	24.9052	25.0419	25.0666	24.9852	25.0308	24.992	24.9318	24.8303	24.9633	24.8683	24.8529	24.9689	24.8825
Ireb2.Q811J3	19.9396	20.4064	20.0195	20.4833	20.45	20.7257	20.5753	20.6003	20.5426	20.4299	20.8003	20.9204	20.7439	20.5934	20.5526	21.1803	20.9589	21.0205	20.9968	20.9908	20.7206	21.0169	20.894	20.6149	21.1083	21.2657	20.9095	20.922
Mast4.Q811L6	20.8627	20.927	20.7655	20.9572	20.9776	20.6821	20.6873	20.8598	20.9284	20.6837	20.951	20.8743	21.0532	20.913	21.0267	20.938	21.0784	21.1368	21.1499	20.9726	21.1038	20.9983	21.24	21.2236	21.1898	21.0454	21.0568	20.9944
Arhgap32.Q811P8	28.2231	28.1757	28.1317	28.0755	28.1483	28.018	28.0755	28.1122	28.0977	28.2105	28.2231	28.1612	28.3482	28.094	28.1517	28.2267	28.1072	28.1288	28.1881	28.0622	28.0622	28.1356	28.2509	28.1797	28.1716	28.0378	28.2764	28.1561
Ubp1.Q811S7	23.434	23.538	23.6528	23.4698	23.3903	23.5192	23.57	23.5622	23.3959	23.4789	23.5721	23.5482	23.6236	23.5901	23.2902	23.4348	23.419	23.2996	23.3592	23.2343	23.3941	23.4123	23.3754	23.3592	23.4837	23.2966	23.3215	23.4417
Mfn1.Q811U4	23.4608	23.3654	23.4228	23.2474	23.5091	23.6178	23.4037	23.4807	23.2718	23.4698	23.427	23.4897	23.262	23.3932	23.8349	23.8197	23.9344	23.8635	23.9181	24.0085	23.7898	24.0353	23.8041	23.8357	23.9257	23.9416	23.9588	23.8517
Srgap3.Q812A2	24.3403	24.235	24.1992	24.107	24.1238	24.2766	24.3059	24.1896	24.262	24.3713	24.1471	24.2525	24.1797	24.2045	24.5677	24.6346	24.4797	24.5833	24.4358	24.5308	24.5539	24.6027	24.3847	24.4677	24.6229	24.7139	24.794	24.5153
Cpeb2.Q812E0	20.7938	20.5272	20.771	20.8152	20.7025	20.7593	20.4466	20.6022	20.4676	20.9009	20.5426	20.8448	20.6837	20.5544	20.1449	20.3006	20.4184	20.3088	20.1005	20.6718	20.1158	20.14	20.5198	20.5288	20.523	20.5074	20.0828	20.0721
Hyal5.Q812F3	24.3443	24.2639	24.3243	24.2491	24.22	24.1992	24.1306	24.3492	24.3347	24.1436	24.4514	24.3616	24.5098	24.4326	25.1928	25.1097	25.0632	25.1967	25.2654	24.94	24.9368	25.0894	25.0334	24.9759	25.1448	25.1768	25.0837	25.1714
Wdr82.Q8BFQ4	23.8251	24.0565	23.8723	23.9611	23.9238	23.7435	23.8318	23.7301	23.8083	23.7341	23.9181	23.5785	23.7653	23.7331	23.3312	23.4137	23.3035	22.8841	23.1364	23.3662	23.1731	23.1014	23.1731	23.2789	23.3638	23.1731	23.2355	23.2947
Slc49a4.Q8BFQ6	19.3763	19.267	19.6421	19.7101	19.6298	19.3694	19.458	19.6445	19.5489	19.5943	19.2175	19.5801	18.0761	19.4504	20.678	21.0957	20.6536	21.1708	20.6554	20.5056	20.9708	20.938	20.8721	20.1978	20.5306	20.45	20.45	20.1049
Gatd1.Q8BFQ8	24.7698	24.7825	24.6842	24.7769	24.5602	24.6927	24.6948	24.6927	24.64	24.7058	24.781	24.6658	24.8087	24.757	24.9633	24.6658	24.8909	24.897	24.7698	24.6958	24.7043	24.7293	24.9959	24.8268	24.5985	24.7003	24.8537	24.6515
Klhl42.Q8BFQ9	20.8555	20.3154	17.3888	20.4521	20.8335	20.946	20.8576	18.0127	20.5968	20.894	20.7257	20.5343	20.8024	17.6133	18.9863	19.5345	17.2936	20.4085	20.8376	20.0098	18.0761	20.1779	21.1113	18.281	17.5167	19.5164	19.6084	19.0127
Gns.Q8BFR4	27.8179	27.8653	27.796	27.7908	27.8311	27.7489	27.786	27.8218	27.8517	27.7144	27.8311	27.8218	27.8179	27.8796	28.3812	28.3091	28.4358	28.3812	28.4673	28.4042	28.3812	28.4233	28.4673	28.3271	28.4291	28.3636	28.2669	28.3367
Zfand1.Q8BFR6	19.9817	20.7824	19.8188	20.6324	18.8973	20.131	20.0501	19.6508	20.3753	20.402	20.3676	20.1717	20.5753	20.5801	20.4888	18.5083	21.1007	20.8078	21.0945	20.9891	20.976	20.5602	20.678	20.5091	20.4797	19.4773	20.4797	20.0673
Cpped1.Q8BFS6	26.7092	26.6385	26.8236	26.6831	26.5895	26.7576	26.6166	26.7386	26.7386	26.8671	26.6646	26.5004	26.7408	26.7481	26.4346	26.2823	26.4701	26.3812	26.4616	26.3696	26.3796	26.4771	26.4983	26.4469	26.3756	26.3077	26.412	26.3834
Svop.Q8BFT9	23.9388	23.6178	23.8928	23.9151	23.6928	23.7612	23.8241	23.8825	23.7443	23.8969	23.9588	23.7852	24.0099	23.9201	24.576	24.5412	24.3768	24.5516	24.5213	24.437	24.3759	24.5915	24.7162	24.5635	24.4336	24.4439	24.6243	24.5144
Rnf214.Q8BFU3	24.0452	23.8083	23.9006	23.8193	23.9416	24.0464	24.0419	23.8349	23.9416	23.9753	23.8562	24.017	23.8626	23.9057	23.6988	23.7973	23.7493	23.755	23.6496	23.7641	23.7091	23.7376	23.6255	23.7898	23.8329	23.8142	23.8122	23.7973
Slc17a8.Q8BFU8	19.4104	19.3717	19.2098	19.5063	19.1605	19.3877	19.3259	19.3466	19.2597	19.2938	19.7377	19.1809	19.2488	19.2857	20.2516	20.3048	20.4279	20.3812	20.4299	20.3884	20.3536	20.3617	20.5074	20.5635	20.387	20.5215	20.5178	20.402
Pcid2.Q8BFV2	20.9315	21.1736	21.1183	21.0568	20.8448	21.262	21.0205	21.2058	21.1354	20.8376	21.1627	21.1342	21.0337	21.2154	20.9315	20.7849	20.8907	20.8598	20.8215	20.3401	20.5243	20.9026	20.5019	20.1428	20.6742	20.8505	20.7919	20.7968
Entpd3.Q8BFW6	21.3598	21.25	21.3125	21.4754	21.4202	21.2964	21.2281	21.3488	21.4164	21.4446	21.3871	21.3794	21.3004	21.3326	22.2287	22.0881	22.2472	22.2442	22.305	22.2483	22.2682	22.1632	22.2529	22.2248	22.3005	22.1919	22.1951	22.2634
Lpp.Q8BFW7	21.4574	21.436	21.5108	21.63	21.4528	21.5174	21.3488	21.41	21.6751	21.2003	21.7331	21.4653	21.4868	21.6528	21.3409	21.0727	21.1103	21.2964	21.4216	21.2516	21.281	21.2975	21.2932	21.4653	21.3292	21.222	21.1577	21.3458
Kctd3.Q8BFX3	21.1054	21.9318	21.4055	21.5167	17.8547	21.1199	17.5654	21.0633	21.7117	16.773	21.9443	21.289	17.2105	21.8027	21.1474	17.5616	19.2543	19.0813	21.8817	18.8544	22.161	17.8644	18.8716	21.3753	20.9412	18.852	19.8388	17.446
Pef1.Q8BFY6	25.5771	25.5073	25.6295	25.675	25.5445	25.6211	25.645	25.5277	25.4963	25.5088	25.5942	25.4963	25.6507	25.5321	25.6837	25.5212	25.5642	25.4399	25.6104	25.6731	25.5003	25.5928	25.6962	25.7262	25.7246	25.4856	25.4399	25.5572
Tnpo1.Q8BFY9	23.0227	23.0591	23.0146	23.2111	23.0112	23.3167	23.2402	23.2582	23.1804	23.1397	23.2361	23.2462	23.2312	23.262	23.1566	23.0766	23.0884	23.1845	23.2058	23.0426	23.0497	23.201	23.0988	23.0204	23.1106	23.1297	23.0706	23.0381
Plppr1.Q8BFZ2	21.3807	21.5075	21.5669	21.7235	21.6603	21.3094	21.3276	21.06	21.5551	21.2636	21.5932	21.5849	21.0803	21.3782	22.1896	22.4818	22.442	22.3164	22.4879	22.3563	22.1668	22.5603	22.6301	22.4258	22.4048	22.3089	22.2398	22.5062
Actbl2.Q8BFZ3	27.473	26.2861	27.4795	26.5311	26.7794	27.6024	27.8266	27.5758	26.9177	28.0147	26.7794	27.6059	27.2526	26.8158	26.5481	26.9098	26.3243	27.0804	26.0856	27.0092	26.9613	27.1504	26.2772	26.5237	27.1592	27.1769	27.4041	26.8922
Erlin2.Q8BFZ9	26.0308	26.0159	26.0495	26.1503	26.0642	26.0642	25.971	25.9888	26.0578	26.0714	26.0642	26.0243	26.0142	25.9151	25.7701	25.7138	25.8747	25.8892	25.7493	25.8108	25.7887	25.8627	25.8945	25.8773	25.6855	25.7182	25.7445	25.8025
Ppp2r2c.Q8BG02	23.7183	23.7341	23.645	23.9672	23.7252	23.7331	23.6208	23.5913	23.7163	23.5923	23.6963	23.6861	23.6838	23.683	23.5016	23.4127	23.4304	23.5431	23.4766	23.2194	23.4165	23.4837	23.4698	23.537	23.3827	23.2132	23.5184	23.4434
Hnrnpa3.Q8BG05	27.971	28.0378	27.9165	27.9504	27.8361	27.9584	27.9504	27.903	27.9079	27.8871	27.9902	27.9855	27.8871	27.9668	24.6937	24.8014	25.0123	24.5824	24.6541	24.2582	25.0432	25.2585	24.9737	25.1339	24.7719	24.8735	24.5308	25.2585
Slc6a15.Q8BG16	20.5776	20.1581	20.2785	20.3088	20.1873	20.3573	20.1296	20.1717	20.1581	20.5056	20.2351	20.0286	20.3172	20.18	20.7369	20.7636	20.8394	20.9239	20.776	20.2958	20.8487	21.029	20.8003	20.8979	20.5968	20.6873	20.938	20.6742
Necab1.Q8BG18	24.9192	25.0389	24.7207	24.908	24.9459	24.8146	24.8735	25.0586	24.9984	24.8325	24.9608	24.9032	24.8724	25.0409	24.3492	24.485	24.4193	24.3802	24.4732	24.1211	24.3867	24.2503	24.3528	24.4429	24.3455	24.3431	24.3839	24.2937
Rusc1.Q8BG26	17.0854	16.7349	17.31	16.8649	16.966	16.6412	17.1319	16.3326	16.6756	16.8137	16.7009	17.241	17.0115	16.9258	17.3521	17.1407	17.0175	16.7349	17.5545	16.2263	16.3939	16.9815	16.7813	17.3949	17.1319	16.871	16.9324	16.9578
Psmd11.Q8BG32	25.6624	25.6731	25.6241	25.6962	25.7319	25.6731	25.675	25.6977	25.6295	25.6855	25.7126	25.7005	25.6873	25.7246	25.1948	25.2726	25.2025	25.1534	25.2256	25.2269	25.1778	25.147	25.2466	25.3005	25.0847	25.2034	25.2106	25.135
Sv2b.Q8BG39	27.2836	27.3624	27.3487	27.2716	27.2578	27.1561	27.2553	27.286	27.3954	27.355	27.3624	27.3515	27.4354	27.2895	27.8311	27.796	27.7611	27.7562	27.7821	27.5863	27.7611	27.7611	27.652	27.8701	27.8266	27.7664	27.8606	27.7535
Katnb1.Q8BG40	22.8133	22.8125	22.7776	22.857	22.7864	22.781	22.7974	22.7999	22.8508	22.8859	22.7828	22.8646	22.8343	22.8215	22.8929	22.9858	23.0381	22.8314	22.9589	22.8917	22.759	22.9678	22.93	22.9908	23.0249	22.943	23.0126	22.9969
Tmem169.Q8BG50	18.7077	18.9519	19.1757	18.7722	18.781	18.4691	18.8418	19.2175	18.6878	18.2312	18.66	18.8172	19.1836	18.6962	20.2707	19.9841	20.1873	20.5507	20.436	20.118	20.6919	20.636	20.0147	20.0522	20.4393	20.118	20.3216	20.1269
Rhot1.Q8BG51	24.993	25.1097	25.0735	25.0791	24.9783	24.9806	24.993	24.9092	25.0804	25.1149	25.0113	25.1242	24.9439	25.0273	25.8462	25.8501	25.7915	25.8924	25.9261	25.9313	25.9012	25.9188	25.8516	25.7182	25.8223	25.885	25.8428	25.7819
P4htm.Q8BG58	20.4853	21.029	17.6444	20.4816	20.4466	19.7599	20.7257	20.3676	20.8448	20.6165	20.7153	19.8871	20.4816	20.5143	20.7687	20.5056	21.5876	20.4948	17.7095	20.9801	20.6895	20.0501	20.9572	20.8132	20.45	19.8188	20.6229	20.951
Efr3a.Q8BG67	22.4806	22.4653	22.5075	22.4982	22.4105	22.4666	22.5041	22.5106	22.4551	22.4677	22.5527	22.5905	22.6028	22.5927	23.3016	23.3063	23.2641	23.37	23.2582	23.2756	23.1845	23.3406	23.3193	23.2671	23.4024	23.2708	23.3293	23.3473
Sh3bgrl2.Q8BG73	25.5885	25.2687	25.4399	25.0894	25.414	25.6873	25.6682	25.8528	25.5383	25.6624	24.9959	25.3216	25.446	25.4529	24.9852	25.2444	25.3005	25.3225	25.0034	25.2245	24.9783	25.314	25.0837	25.0344	25.275	25.1881	25.3721	25.4921
Tmem198.Q8BG75	20.7748	21.3009	20.7889	20.8335	21.1474	20.7561	18.5032	21.0055	21.1695	21.1657	18.2185	21.1657	21.464	21.2774	22.0601	22.286	22.3381	22.2802	22.1454	21.9487	22.5459	17.1407	21.6103	22.1479	21.899	21.899	22.2507	21.7446
Poldip3.Q8BG81	22.3027	22.5226	22.234	22.3859	22.4213	22.1632	22.217	22.2906	22.237	22.0747	22.5344	22.2656	22.4571	22.3027	21.1822	21.1113	20.8924	20.8038	21.1387	20.8517	20.9944	21.1511	21.13	21.0118	20.9546	20.5363	20.7457	20.8924
Znf365.Q8BG89	21.1564	21.8256	21.7146	21.6088	21.5905	21.2018	21.262	21.3888	21.4927	21.5767	21.6331	21.197	21.8297	21.5308	22.2248	22.2431	22.1632	22.1777	22.2621	22.1596	22.1023	22.0677	22.3935	22.3283	22.2079	21.9608	22.1502	22.4037
Clvs2.Q8BG92	23.1164	23.0728	23.0805	22.9937	23.0952	23.0288	23.031	23.0591	23.0728	23.0185	22.9937	23.1364	23.0755	23.0774	22.996	22.9844	22.9469	23.0399	22.7828	22.9546	22.9118	22.8154	22.918	22.9223	22.766	22.917	23.0846	22.881
Nudt15.Q8BG93	20.402	20.4378	20.5635	20.3695	20.6041	20.539	20.539	20.5378	20.4317	20.6742	18.6389	18.3201	20.1552	20.3753	20.6759	20.4996	20.8132	19.0612	20.9284	18.3502	19.1836	20.776	18.5406	21.0037	20.8825	20.6505	20.6976	18.6791
Commd7.Q8BG94	24.1722	23.8441	23.9745	24.0853	24.1414	23.6779	23.9551	24.1746	23.8961	23.8261	23.7163	23.7948	24.0881	23.8919	24.1386	23.9644	23.8703	23.8441	23.9601	24.0971	24.0644	23.8833	24.0178	23.9517	23.8376	24.0509	23.8804	23.9781
Ppp1r12b.Q8BG95	23.0766	23.1718	23.0342	23.1002	23.1333	22.9868	23.0447	23.1014	23.0855	23.0153	23.0947	23.1507	23.1804	23.1245	22.8958	22.885	22.9097	22.8258	22.854	22.7369	22.7991	22.7103	22.8985	22.8775	22.8764	22.7081	22.7211	22.7439
Lhfpl2.Q8BGA2	21.1287	21.257	21.2726	21.3581	21.3158	21.5736	21.484	21.2686	21.4905	21.3409	21.1924	21.4322	21.3598	21.4703	21.8394	21.8927	21.9732	22.0677	22.0779	22.3725	22.1963	21.9718	22.0611	21.996	22.0796	22.0015	21.8717	22.0936
Lrrtm2.Q8BGA3	22.6186	22.9342	22.9693	22.7114	22.6577	22.3838	22.6475	22.5695	22.8109	22.6206	22.7319	22.5459	22.7296	22.608	23.4417	23.3473	23.1884	23.3654	23.3243	23.4249	23.439	23.2957	23.2957	23.0456	23.27	23.2245	23.3754	23.4875
Oxa1l.Q8BGA9	22.1714	22.442	22.1454	22.2079	22.1939	22.3902	22.2147	22.1691	22.3535	22.296	22.3634	22.2442	22.3681	22.369	23.1276	23.1497	23.1382	23.2132	23.3133	23.3312	23.2902	23.3743	23.1518	23.155	23.2601	23.1718	23.0797	23.0237
Ttc7a.Q8BGB2	22.298	22.3118	22.4389	22.4666	22.3368	22.1185	22.1397	22.4503	22.434	22.2462	22.4389	22.2161	22.4398	22.3879	23.1487	23.2001	23.2194	22.9868	23.2812	23.1497	23.1836	23.1364	23.0635	23.1186	23.1456	23.1582	23.1996	23.2234
Limd2.Q8BGB5	21.9242	21.7788	21.8354	21.5977	21.5683	21.6652	21.8256	21.6666	21.9227	21.9595	21.5188	21.8605	21.5787	21.6316	22.1643	22.2739	22.2755	22.2755	22.188	22.1465	22.0348	22.3381	22.1096	22.1802	22.3175	22.2196	22.2783	22.1777
Enoph1.Q8BGB7	24.915	25.8674	25.72	25.8118	25.5321	25.0419	25.2304	25.285	25.7676	25.2585	25.8516	25.6711	25.2455	25.6767	25.038	25.2771	24.984	24.6573	25.3934	24.8529	25.72	24.7324	25.2207	25.1842	25.0069	25.0817	25.2641	24.906
Htatsf1.Q8BGC0	22.5527	22.3106	22.1702	22.1454	22.3256	22.5449	22.5965	22.1951	22.1111	22.4941	22.3027	22.1487	21.9839	22.0677	20.4317	20.559	20.1717	20.2628	19.585	20.1717	20.1941	19.9615	20.7824	20.4127	19.841	20.7047	20.237	20.4874
Ptgr3.Q8BGC4	24.5241	24.6888	24.6181	24.607	24.6625	24.5811	24.5824	24.6584	24.5635	24.4226	24.7207	24.5946	24.5855	24.6968	25.3031	25.3043	25.2713	25.285	25.4514	25.3809	25.314	25.3485	25.2697	25.2207	25.2713	25.3021	25.2374	25.1831
Creg2.Q8BGC9	19.0044	19.4	19.0978	19.0233	19.2749	19.4388	19.0127	19.2857	19.2437	19.3806	19.2566	19.3365	19.3566	19.4434	19.2724	19.1033	19.7974	20.1335	20.0147	19.0826	19.8992	19.6084	19.6555	19.705	19.8045	19.6935	19.9951	18.5083
[truncated: 10,278,018 more chars]
